# Proteomic characterization of the *Mycobacterium marinum*-containing vacuole in *Dictyostelium discoideum*

**DOI:** 10.1101/592717

**Authors:** Aurélie Guého, Cristina Bosmani, Jahn Nitschke, Thierry Soldati

## Abstract

*Mycobacterium tuberculosis*, the causative agent of tuberculosis, is able to manipulate the phagosome compartment in which it resides in order to establish a permissive replicative compartment called the *Mycobacterium*-containing vacuole (MCV). *Mycobacterium marinum*, a fish pathogen and a close relative of the tuberculosis group, is able to infect the free-living amoeba and professional phagocyte *Dictyostelium discoideum* and to manipulate its phagosome maturation. By using this host-pathogen model system, we have established an innovative process to isolate MCVs. This procedure allowed us to isolate the *M. marinum*-MCV at 1, 3 and 6 hours post infection to study the early *M. marinum*-MCV proteome. By using isobaric labelling and mass spectrometry, we quantitatively compared the proteomic composition of those MCVs isolated at different stages of the early infection phase to understand how *M. marinum* impacts on this compartment to divert it from the normal phagosomal pathway. Furthermore, we also compared the manipulated compartment *M. marinum*-MCV to non- or less manipulated compartments containing different mycobacteria strains: the non-pathogenic *M. smegmatis*, the avirulent *M. marinum*-L1D or the attenuated *M. marinum*-RD1.

## Supplementary Table 5 for "Proteomic characterization of the *Mycobacterium marinum*-containing vacuole in *Dictyostelium discoideum*" (part 1 of 3)

### Sheet: Mar_Smeg_1hpi
								Xi	Somme Xi	LogR		Xi - LogR	(Xi-LogR)^2	Somme (Xi-LogR)^2	N-1	(Somme (Xi-LogR)^2)/N-1	sd (=LogS)	e(logR)	e(logS)-1	S.D.	Thresholds
IR.N128C	IR.N129N	IR.N128C*	IR.N129N*			Ratio (126*+127*)/(126+127)	N=4383
0.175229	0.227954	0.144092	0.377115			1.29273		0.256756	6.2934	0.00143587		0.25532	0.0651886	1066.44	4382	0.243369	0.493325	1.00144	0.637752	0.638669	2.27734
0.202356	0.42875	0.24466	0.504855			1.18762		0.171952				0.170516	0.0290757								0.439109
0.235789	0.213034	0.2075	0.358791			1.26173		0.232481				0.231045	0.0533816
0.33626	0.151802	0.358438	0.0881268			0.914976		-0.0888575				-0.0902933	0.00815289
0.233609	0.21071	0.190006	0.285545			1.07029		0.0679302				0.0664944	0.0044215
0.201273	0.179688	0.247805	0.375107			1.6351		0.491707				0.490271	0.240366
0.10412	0.317193	0.172482	0.272362			1.05585		0.0543448				0.0529089	0.00279936
0.172683	0.253428	0.254627	0.0738994			0.770987		-0.260084				-0.261519	0.0683924
0.31061	0.218705	0.121502	0.419319			1.02174		0.0215061				0.0200702	0.000402814
0.225311	0.301354	0.235611	0.267846			0.955935		-0.0450657				-0.0465015	0.00216239
0.223951	0.344709	0.104328	0.302644			0.715668		-0.334538				-0.335974	0.112879
0.23074	0.542274	0.158719	0.241032			0.517134		-0.659454				-0.66089	0.436775
0.180577	0.326769	0.195504	0.371473			1.11753		0.111124				0.109688	0.0120315
0.244922	0.263738	0.227782	0.164423			0.771054		-0.259996				-0.261432	0.0683467
0.284891	0.137061	0.236664	0.244032			1.13922		0.130341				0.128905	0.0166165
0.245347	0.144372	0.313835	0.177048			1.25958		0.23078				0.229344	0.0525986
0.182635	0.460152	0.350394	0.271609			0.967666		-0.0328679				-0.0343038	0.00117675
0.0854981	0.228255	0.213612	0.32473			1.71581		0.539888				0.538452	0.289931
0.211849	0.234105	0.226046	0.0854009			0.698384		-0.358987				-0.360423	0.129905
0.279896	0.366627	0.370471	0.23071			0.929867		-0.0727134				-0.0741492	0.00549811
0.229581	0.365363	0.156762	0.207676			0.612559		-0.49011				-0.491546	0.241618
0.13616	0.145072	0.0878672	0.295963			1.36482		0.31102				0.309584	0.0958422
0.0614703	0.281716	0.0780205	0.354713			1.26093		0.231849				0.230413	0.0530903
0.114234	0.248493	0.282723	0.168237			1.24325		0.21773				0.216294	0.0467833
0.157362	0.188357	0.344943	0.205848			1.59317		0.465727				0.464291	0.215566
0.162915	0.401031	0.265139	0.638038			1.60153		0.470959				0.469524	0.220452
0.186992	0.279461	0.49543	0.39515			1.90926		0.646714				0.645278	0.416384
0.303394	0.116823	0.371512	0.197641			1.35442		0.303377				0.301941	0.0911682
0.228588	0.120515	0.0994076	0.529647			1.80192		0.588852				0.587416	0.345058
0.105503	0.277535	0.206946	0.142571			0.912488		-0.0915805				-0.0930164	0.00865205
0.238716	0.15032	0.204293	0.0187905			0.573427		-0.556125				-0.557561	0.310874
0.227959	0.161728	0.260014	0.290652			1.4131		0.345784				0.344348	0.118575
0.33517	0.236995	0.262808	0.137061			0.69887		-0.358291				-0.359726	0.129403
0.252446	0.373283	0.172596	0.496618			1.06949		0.0671857				0.0657499	0.00432304
0.209821	0.233609	0.261587	0.216432			1.07801		0.0751126				0.0736767	0.00542826
0.163555	0.160025	0.318278	0.156707			1.46791		0.383836				0.382401	0.14623
0.233727	0.361941	0.181827	0.262088			0.745239		-0.294051				-0.295487	0.0873123
0.220266	0.146143	0.210359	0.266847			1.30239		0.264199				0.262764	0.0690447
0.314993	0.295963	0.355216	0.212976			0.930005		-0.0725649				-0.0740007	0.00547611
0.174713	0.241784	0.309551	0.155498			1.11657		0.110264				0.108828	0.0118435
0.236079	0.360428	0.0758438	0.477791			0.928128		-0.0745854				-0.0760213	0.00577924
0.205915	0.264339	0.310282	0.516716			1.75862		0.564528				0.563092	0.317073
0.0132461	0.384365	0.128353	0.237985			0.921349		-0.0819166				-0.0833525	0.00694763
0.192884	0.264862	0.229705	0.30671			1.17186		0.158595				0.157159	0.024699
0.118576	0.334883	0.0295444	0.398778			0.944566		-0.0570302				-0.0584661	0.00341828
0.168624	0.323683	0.194731	0.19364			0.78888		-0.237142				-0.238577	0.0569192
0.0782804	0.216763	0.151049	0.315624			1.58171		0.458505				0.457069	0.208912
0.151499	0.541416	0.184071	0.183978			0.53116		-0.632691				-0.634127	0.402118
0.338083	0.0867241	0.272192	0.429884			1.65269		0.502405				0.500969	0.25097
0.26726	0.151582	0.229168	0.232742			1.10283		0.0978768				0.0964409	0.00930086
0.193426	0.368506	0.19992	0.353883			0.985534		-0.0145714				-0.0160073	0.000256233
0.140257	0.329873	0.170388	0.11107			0.598682		-0.513025				-0.514461	0.26467
0.270301	0.434104	0.0165641	0.199113			0.306183		-1.18357				-1.18501	1.40424
0.101288	0.346539	0.205104	0.509629			1.596		0.467503				0.466067	0.217219
0.142693	0.252418	0.103429	0.280084			0.970647		-0.0297928				-0.0312287	0.00097523
0.351989	0.167134	0.209373	0.161937			0.715264		-0.335103				-0.336539	0.113258
0.254025	0.420576	0.200653	0.339549			0.800773		-0.222178				-0.223614	0.0500033
0.186808	0.462804	0.165382	0.386303			0.849252		-0.163399				-0.164835	0.0271706
0.193122	0.187108	0.135944	0.395666			1.39813		0.335134				0.333698	0.111354
0.200517	0.261904	0.152452	0.229573			0.826141		-0.19099				-0.192425	0.0370275
0.174147	0.520137	0.24841	0.0332092			0.405625		-0.902327				-0.903763	0.816787
0.153193	0.342798	0.249638	0.289342			1.08667		0.0831219				0.081686	0.0066726
0.282847	0.186096	0.212025	0.446821			1.40496		0.340009				0.338573	0.114631
0.0758438	0.195055	0.060821	0.0557313			0.430243		-0.843405				-0.844841	0.713756
0.35284	0.37373	0.144661	0.289759			0.597904		-0.514325				-0.515761	0.266009
0.258723	0.33244	0.28199	0.21785			0.845519		-0.167805				-0.16924	0.0286423
0.231849	0.083	0.00623166	0.324375			1.05005		0.0488361				0.0474003	0.00224679
0.145894	0.180107	0.209569	0.387774			1.83234		0.605593				0.604157	0.365005
0.145906	0.51212	0.33511	0.320125			0.995759		-0.00425005				-0.00568592	3.23297e-05
0.228852	0.131047	0.162838	0.11247			0.764958		-0.267934				-0.26937	0.0725601
0.187219	0.34781	0.230201	0.541674			1.44268		0.3665				0.365064	0.133272
0.340471	0.0970082	0.254979	0.521327			1.7745		0.573517				0.572081	0.327277
0.16402	0.277813	0.203396	0.141532			0.780675		-0.247596				-0.249032	0.0620171
0.200724	0.276145	0.225433	0.152205			0.791911		-0.233306				-0.234742	0.0551036
0.220585	0.446805	0.199473	0.424668			0.935197		-0.0669982				-0.0684341	0.00468322
0.167035	0.274148	0.185272	0.251762			0.990597		-0.00944781				-0.0108837	0.000118454
0.199611	0.273425	0.244715	0.0397271			0.601311		-0.508643				-0.510079	0.26018
0.165069	0.423271	0.276116	0.464768			1.25928		0.230538				0.229102	0.0524879
0.287851	0.319357	0.270775	0.148674			0.690783		-0.36993				-0.371366	0.137913
0.225981	0.422588	0.204666	0.505407			1.09483		0.0905984				0.0891626	0.00794997
0.132074	0.318738	0.165179	0.593608			1.68316		0.52067				0.519235	0.269605
0.127709	0.314828	0.159552	0.267949			0.966024		-0.0345665				-0.0360024	0.00129617
0.180183	0.262749	0.217842	0.218705			0.985584		-0.0145205				-0.0159564	0.000254606
0.00283295	0.361825	0.277375	0.108419			1.05796		0.0563439				0.0549081	0.0030149
0.0964428	0.31185	0.137096	0.555251			1.69571		0.528103				0.526667	0.277378
0.266625	0.665097	0.247963	0.275573			0.561901		-0.57643				-0.577866	0.333929
0.250035	0.257838	0.258377	0.286072			1.07202		0.0695441				0.0681082	0.00463873
0.19494	0.421797	0.439995	0.398298			1.35924		0.306925				0.305489	0.0933233
0.153896	0.0524862	0.334014	0.247382			2.81708		1.0357				1.03427	1.06971
0.214808	0.342787	0.327215	0.495338			1.47518		0.38878				0.387344	0.150035
0.204808	0.294874	0.214178	0.264339			0.957642		-0.043281				-0.0447169	0.0019996
0.278895	0.222179	0.241506	0.506749			1.49331		0.400992				0.399556	0.159645
0.204053	0.229035	0.191337	0.322012			1.18532		0.170015				0.168579	0.0284189
0.295972	0.206825	0.19136	0.313194			1.0035		0.00348981				0.00205394	4.21868e-06
0.197341	0.236679	0.225469	0.416691			1.47956		0.391748				0.390312	0.152343
0.247817	0.596864	0.200483	0.199838			0.473932		-0.746692				-0.748128	0.559695
0.350542	0.272922	0.168373	0.334276			0.806219		-0.2154				-0.216836	0.0470177
0.21624	0.351384	0.180851	0.182272			0.639726		-0.446715				-0.448151	0.200839
0.263581	0.310688	0.27349	0.310801			1.01745		0.0172997				0.0158639	0.000251662
0.18781	0.331867	0.236995	0.309665			1.05192		0.0506192				0.0491834	0.002419
0.208873	0.46224	0.0603784	0.498162			0.83226		-0.183611				-0.185046	0.0342422
0.211847	0.541466	0.244596	0.0850447			0.437588		-0.826478				-0.827913	0.685441
0.234553	0.195846	0.246835	0.380843			1.45836		0.377315				0.375879	0.141285
0.173297	0.312385	0.129326	0.356195			0.999668		-0.000331696				-0.00176756	3.12427e-06
0.245629	0.417817	0.0685687	0.277822			0.522109		-0.649879				-0.651315	0.424212
0.316808	0.483649	0.186465	0.384991			0.713911		-0.336997				-0.338432	0.114536
0.321206	0.234598	0.220622	0.468931			1.24064		0.215626				0.21419	0.0458775
0.201549	0.257576	0.0494754	0.501113			1.19921		0.181666				0.18023	0.0324828
0.404339	0.203339	0.173542	0.182302			0.585579		-0.535155				-0.53659	0.287929
0.295719	0.598829	0.393712	0.123784			0.5785		-0.547317				-0.548753	0.301129
0.0140311	0.405984	0.213946	0.37903			1.4118		0.344862				0.343426	0.117942
0.351478	0.379064	0.367438	0.0552153			0.578548		-0.547234				-0.54867	0.301039
0.165468	0.216315	0.232316	0.631353			2.2622		0.816337				0.814902	0.664064
0.132016	0.108506	0.236993	0.313739			2.28974		0.828439				0.827003	0.683934
0.211208	0.11572	0.273351	0.50555			2.38248		0.868144				0.866708	0.751182
0.184771	0.281096	0.175491	0.224907			0.859469		-0.15144				-0.152876	0.0233712
0.412446	0.066486	0.186711	0.285998			0.987005		-0.0130805				-0.0145164	0.000210725
0.22825	0.431951	0.395103	0.349879			1.12842		0.120814				0.119379	0.0142512
0.303637	0.316219	0.280444	0.141736			0.681094		-0.384055				-0.385491	0.148603
0.425833	0.24565	0.133045	0.326779			0.684788		-0.378646				-0.380082	0.144462
0.282173	0.106813	0.157772	0.162979			0.824584		-0.192876				-0.194312	0.0377571
0.144884	0.226907	0.123871	0.254562			1.01787		0.0177077				0.0162718	0.000264772
0.201457	0.286993	0.220672	0.247554			0.958595		-0.042287				-0.0437228	0.00191168
0.182699	0.459941	0.258217	0.213949			0.734728		-0.308255				-0.309691	0.0959087
0.133081	0.350192	0.197946	0.232896			0.891507		-0.114842				-0.116278	0.0135206
0.0819279	0.419245	0.254126	0.227138			0.960276		-0.0405348				-0.0419706	0.00176154
0.234709	0.214455	0.228081	0.173907			0.894971		-0.110964				-0.1124	0.0126338
0.158615	0.652711	0.180441	0.539047			0.886804		-0.120131				-0.121567	0.0147785
0.246365	0.1543	0.194489	0.419832			1.53325		0.427392				0.425956	0.181438
0.210225	0.619346	0.118821	0.183057			0.363897		-1.01089				-1.01232	1.02479
0.202533	0.225251	0.398042	0.192378			1.38018		0.322213				0.320778	0.102898
0.232526	0.539243	0.334111	0.166509			0.648667		-0.432836				-0.434272	0.188592
0.202282	0.305199	0.221869	0.423271			1.27126		0.240009				0.238573	0.056917
0.0396048	0.393503	0.255222	0.147282			0.929338		-0.0732829				-0.0747188	0.00558289
0.184133	0.644702	0.297649	0.255294			0.667133		-0.404765				-0.406201	0.164999
0.28258	0.275375	0.0335321	0.172694			0.36961		-0.995306				-0.996742	0.993495
0.139049	0.255294	0.192684	0.219979			1.04646		0.0454087				0.0439729	0.00193361
0.293273	0.212485	0.230387	0.648703			1.73817		0.552831				0.551395	0.304036
0.0512034	0.513371	0.183223	0.271899			0.806132		-0.215507				-0.216943	0.0470644
0.238206	0.304125	0.168034	0.0779951			0.453651		-0.790428				-0.791864	0.627048
0.168001	0.161788	0.289675	0.352921			1.9485		0.667062				0.665626	0.443058
0.159552	0.378901	0.0471846	0.505144			1.02577		0.0254424				0.0240065	0.000576311
0.169627	0.361469	0.210434	0.233508			0.835899		-0.179247				-0.180683	0.0326464
0.154112	0.471856	0.20196	0.446805			1.03642		0.0357712				0.0343353	0.00117891
0.201745	0.285998	0.389539	0.37768			1.573		0.452983				0.451547	0.203895
0.155113	0.229573	0.204186	0.195818			1.03982		0.0390449				0.037609	0.00141444
0.220749	0.646802	0.246233	0.26426			0.588429		-0.530299				-0.531734	0.282742
0.171014	0.244185	0.297411	0.354383			1.56984		0.450971				0.449535	0.202082
0.0350387	0.110457	0.109918	0.157647			1.83899		0.609215				0.607779	0.369395
0.209417	0.193733	0.169463	0.311738			1.1936		0.176976				0.175541	0.0308145
0.454222	0.548069	0.433966	0.376058			0.808172		-0.21298				-0.214416	0.0459741
0.330188	0.357237	0.282997	0.0702635			0.51389		-0.665745				-0.667181	0.445131
0.266088	0.110732	0.213915	0.113118			0.867875		-0.141708				-0.143144	0.0204901
0.0252191	0.11194	0.301029	0.241472			3.95527		1.37505				1.37361	1.88681
0.298891	0.253377	0.272503	0.563449			1.51367		0.414538				0.413103	0.170654
0.234813	0.283874	0.242621	0.0956774			0.65222		-0.427373				-0.428809	0.183877
0.266728	0.163573	0.111846	0.152977			0.615436		-0.485424				-0.48686	0.237032
0.198666	0.356406	0.309704	0.612748			1.66186		0.507937				0.506501	0.256543
0.203943	0.333803	0.314045	0.214317			0.98255		-0.0176036				-0.0190395	0.000362503
0.112233	0.330294	0.48752	0.396777			1.99829		0.692291				0.690855	0.47728
0.172949	0.230934	0.205629	0.423347			1.55732		0.442969				0.441533	0.194951
0.197255	0.439695	0.105926	0.386987			0.773866		-0.256357				-0.257792	0.066457
0.293878	0.300368	0.303703	0.236087			0.90836		-0.096114				-0.0975498	0.00951597
0.411256	0.574342	0.0777518	0.519977			0.606463		-0.500112				-0.501548	0.25155
0.095227	0.368599	0.182439	0.267268			0.96956		-0.0309133				-0.0323491	0.00104647
0.194293	0.275573	0.258529	0.196937			0.969353		-0.0311267				-0.0325625	0.00106032
0.194652	0.229138	0.282847	0.283874			1.33727		0.290628				0.289192	0.0836319
0.283468	0.276755	0.266596	0.441599			1.26413		0.234384				0.232948	0.0542647
0.0737011	0.314327	0.106299	0.284864			1.00808		0.00804488				0.00660902	4.36791e-05
0.123051	0.225035	0.294716	0.11797			1.18559		0.170237				0.168801	0.0284937
0.224905	0.25136	0.132403	0.191697			0.680505		-0.384921				-0.386357	0.149271
0.244166	0.305334	0.230248	0.284575			0.936894		-0.0651848				-0.0666207	0.00443832
0.226302	0.120477	0.196148	0.162598			1.03451		0.0339243				0.0324884	0.0010555
0.291624	0.427428	0.0898719	0.189683			0.388783		-0.944734				-0.94617	0.895237
0.212266	0.275016	0.224791	0.274148			1.02392		0.0236416				0.0222057	0.000493093
0.0966631	0.257388	0.114861	0.650065			2.1605		0.770338				0.768902	0.591211
0.27749	0.406333	0.228588	0.231857			0.67334		-0.395505				-0.396941	0.157562
0.161758	0.156301	0.340325	0.272256			1.92599		0.655442				0.654006	0.427724
0.282508	0.14093	0.233051	0.354997			1.38875		0.328403				0.326968	0.106908
0.352808	0.305489	0.3042	0.480446			1.19193		0.175576				0.174141	0.0303249
0.186506	0.445178	0.294221	0.435048			1.15448		0.143654				0.142218	0.020226
0.26153	0.0309344	0.11581	0.349433			1.59077		0.464217				0.462781	0.214166
0.170314	0.51578	0.102443	0.180107			0.411825		-0.887158				-0.888593	0.789598
0.229547	0.224235	0.144442	0.163315			0.678204		-0.388307				-0.389743	0.1519
0.412766	0.289855	0.179729	0.28126			0.656098		-0.421445				-0.422881	0.178828
0.095315	0.310158	0.147239	0.150716			0.734832		-0.308113				-0.309549	0.0958203
0.100136	0.161719	0.133224	0.335989			1.79188		0.583266				0.58183	0.338527
0.209148	0.527893	0.0695475	0.307925			0.512146		-0.669146				-0.670582	0.44968
0.307342	0.0893248	0.212744	0.113122			0.821511		-0.19661				-0.198046	0.0392221
0.305309	0.33902	0.220246	0.500245			1.1182		0.111724				0.110288	0.0121634
0.284157	0.264141	0.210114	0.400499			1.11365		0.107645				0.106209	0.0112804
0.202543	0.285438	0.0885252	0.412769			1.02728		0.0269164				0.0254805	0.000649258
0.322188	0.166509	0.231681	0.239316			0.963781		-0.0368917				-0.0383276	0.001469
0.183147	0.384991	0.141933	0.221052			0.638904		-0.448001				-0.449437	0.201993
0.38602	0.131264	0.185984	0.0520949			0.460248		-0.775991				-0.777426	0.604392
0.372076	0.284254	0.188968	0.213146			0.612671		-0.489927				-0.491363	0.241438
0.207139	0.276111	0.187186	0.259671			0.924693		-0.0782935				-0.0797293	0.00635677
0.150698	0.24425	0.274953	0.480514			1.91283		0.648583				0.647147	0.4188
0.22318	0.326275	0.29785	0.101434			0.726692		-0.319252				-0.320688	0.102841
0.224931	0.0666596	0.223951	0.231718			1.5627		0.446417				0.444981	0.198008
0.209936	0.252724	0.0658923	0.513067			1.25137		0.224241				0.222805	0.0496422
0.243454	0.314634	0.235393	0.253615			0.876221		-0.132136				-0.133572	0.0178416
0.279683	0.269273	0.318761	0.654148			1.77229		0.572273				0.570837	0.325854
0.201828	0.388614	0.174812	0.258759			0.734316		-0.308815				-0.310251	0.0962558
0.235676	0.551705	0.157496	0.2387			0.503182		-0.686804				-0.68824	0.473674
0.214333	0.532317	0.220676	0.0971404			0.425656		-0.854123				-0.855559	0.731982
0.333134	0.351349	0.304857	0.27597			0.848562		-0.164212				-0.165648	0.0274391
0.0146217	0.189567	0.225319	0.237476			2.2665		0.818237				0.816802	0.667165
0.0867765	0.307261	0.314993	0.265135			1.47226		0.3868				0.385364	0.148506
0.354693	0.261118	0.425833	0.311102			1.19669		0.179559				0.178123	0.0317278
0.175429	0.415199	0.0943264	0.297472			0.663359		-0.41044				-0.411875	0.169641
0.336734	0.243478	0.215891	0.51942			1.26732		0.236901				0.235465	0.0554438
0.186863	0.161937	0.0122818	0.0994096			0.320217		-1.13876				-1.14019	1.30004
0.10691	0.408074	0.204676	0.195066			0.776221		-0.253317				-0.254753	0.0648992
0.204761	0.208763	0.149378	0.593138			1.79558		0.585329				0.583894	0.340932
0.190169	0.337406	0.197494	0.187568			0.72987		-0.314889				-0.316325	0.100061
0.146232	0.502815	0.166901	0.176669			0.529345		-0.636116				-0.637552	0.406472
0.250033	0.264143	0.203711	0.189604			0.764942		-0.267955				-0.269391	0.0725715
0.225811	0.258667	0.152538	0.323683			0.982958		-0.0171889				-0.0186248	0.000346882
0.168275	0.128304	0.200483	0.449012			2.18996		0.783882				0.782446	0.612222
0.262357	0.211902	0.115062	0.167076			0.594904		-0.519356				-0.520792	0.271224
0.221254	0.284663	0.189902	0.0779857			0.529509		-0.635804				-0.63724	0.406075
0.314176	0.130234	0.134604	0.203142			0.759986		-0.274455				-0.275891	0.0761158
0.222459	0.108616	0.273034	0.194742			1.4129		0.345645				0.344209	0.11848
0.186599	0.108582	0.224467	0.244469			1.58864		0.462878				0.461442	0.212929
0.121774	0.315317	0.261734	0.627515			2.03447		0.710237				0.708801	0.502398
0.209991	0.389148	0.10412	0.28562			0.6505		-0.430013				-0.431449	0.186148
0.162442	0.285913	0.355517	0.239372			1.32683		0.282791				0.281355	0.0791604
0.123632	0.541092	0.247516	0.518392			1.15222		0.14169				0.140254	0.0196713
0.224101	0.370438	0.289364	0.164498			0.763385		-0.269993				-0.271428	0.0736734
0.275882	0.145426	0.200273	0.339586			1.28139		0.247945				0.246509	0.0607667
0.194796	0.219716	0.159972	0.332635			1.1884		0.17261				0.171174	0.0293006
0.0873981	0.225883	0.156252	0.132741			0.922472		-0.0806982				-0.0821341	0.006746
0.300178	0.191128	0.296759	0.168284			0.946544		-0.0549379				-0.0563738	0.003178
0.130733	0.114784	0.19405	0.111253			1.24351		0.217938				0.216502	0.0468731
0.0436776	0.305547	0.216845	0.13897			1.01887		0.0186985				0.0172627	0.000298
0.253735	0.247175	0.25109	0.228179			0.956795		-0.0441657				-0.0456016	0.00207951
0.238533	0.208679	0.211849	0.281966			1.10421		0.099129				0.0976931	0.00954395
0.189021	0.273614	0.148549	0.277206			0.920283		-0.0830737				-0.0845095	0.00714186
0.0302704	0.230839	0.0627399	0.48615			2.10214		0.742957				0.741522	0.549854
0.158547	0.307994	0.2875	0.360428			1.38879		0.328433				0.326997	0.106927
0.108753	0.314515	0.298038	0.398025			1.6445		0.497434				0.495998	0.246014
0.235611	0.344187	0.381305	0.0934431			0.818815		-0.199898				-0.201333	0.0405352
0.141952	0.517787	0.312426	0.452891			1.16003		0.148447				0.147012	0.0216124
0.185793	0.529242	0.261118	0.448903			0.992989		-0.00703619				-0.00847205	7.17757e-05
0.0370488	0.199871	0.327779	0.21654			2.29748		0.831813				0.830377	0.689526
0.100213	0.291159	0.242138	0.205578			1.14396		0.1345				0.133064	0.017706
0.194153	0.353461	0.341823	0.274652			1.12575		0.118447				0.117011	0.0136916
0.213665	0.259062	0.184771	0.174705			0.76043		-0.273871				-0.275307	0.0757938
0.165079	0.452804	0.314177	0.369639			1.10671		0.101391				0.0999552	0.00999104
0.200706	0.409064	0.216702	0.0861166			0.496612		-0.699946				-0.701382	0.491937
0.217716	0.30671	0.230824	0.230863			0.880366		-0.127418				-0.128854	0.0166033
0.175491	0.231181	0.340251	0.239525			1.42566		0.354635				0.3532	0.12475
0.18312	0.157698	0.33557	0.231915			1.66507		0.509864				0.508428	0.2585
0.412721	0.288735	0.337391	0.144294			0.686693		-0.375867				-0.377303	0.142358
0.274685	0.236673	0.331449	0.11392			0.870953		-0.138168				-0.139603	0.0194891
0.236129	0.499244	0.280731	0.15733			0.595698		-0.518022				-0.519458	0.269836
0.164565	0.22191	0.0635463	0.311709			0.97097		-0.0294595				-0.0308953	0.000954523
0.175015	0.118096	0.297894	0.339355			2.17409		0.776608				0.775172	0.600892
0.238692	0.336931	0.374529	0.356112			1.2693		0.238468				0.237032	0.0561843
0.198284	0.360121	0.103222	0.367275			0.842574		-0.171294				-0.172729	0.0298354
0.159494	0.104408	0.21118	0.568846			2.95574		1.08375				1.08231	1.1714
0.0988025	0.134659	0.409245	0.1722			2.49055		0.912502				0.911066	0.830041
0.169104	0.206659	0.181395	0.444382			1.66535		0.510036				0.5086	0.258674
0.146897	0.301038	0.188038	0.204707			0.87679		-0.131488				-0.132924	0.0176687
0.269177	0.313444	0.23936	0.27792			0.887849		-0.118953				-0.120389	0.0144935
0.196227	0.289759	0.0568372	0.162443			0.451208		-0.795827				-0.797263	0.635628
0.292603	0.142405	0.247043	0.0535882			0.691093		-0.369481				-0.370917	0.137579
0.362096	0.137936	0.175017	0.313444			0.97686		-0.0234118				-0.0248477	0.000617406
0.144264	0.318768	0.202511	0.598829			1.73064		0.54849				0.547054	0.299268
0.259498	0.39685	0.242417	0.178938			0.641967		-0.443218				-0.444654	0.197717
0.242995	0.151964	0.195175	0.336931			1.34724		0.298061				0.296625	0.0879866
0.343729	0.475245	0.198203	0.370453			0.694352		-0.364776				-0.366212	0.134111
0.369161	0.452891	0.36243	0.110627			0.575459		-0.552587				-0.554023	0.306942
0.478074	0.169715	0.220353	0.497345			1.10792		0.102484				0.101048	0.0102106
0.325682	0.0889831	0.25965	0.554994			1.96458		0.675281				0.673845	0.454067
0.270747	0.170119	0.210287	0.50751			1.62815		0.487443				0.486007	0.236203
0.242775	0.385048	0.369122	0.175706			0.867805		-0.141788				-0.143224	0.020513
0.297649	0.300506	0.154303	0.116823			0.45327		-0.791268				-0.792704	0.628379
0.201144	0.146201	0.264796	0.34029			1.74203		0.555051				0.553615	0.30649
0.296698	0.280921	0.274894	0.177183			0.782657		-0.245061				-0.246497	0.0607607
0.329355	0.316942	0.220207	0.225193			0.689157		-0.372286				-0.373722	0.139668
0.184775	0.130236	0.295719	0.101565			1.26118		0.232044				0.230608	0.0531803
0.149033	0.0535882	0.139506	0.34781			2.40505		0.877572				0.876136	0.767615
0.0785498	0.454592	0.25637	0.259199			0.967039		-0.0335161				-0.0349519	0.00122164
0.28486	0.204767	0.202865	0.332499			1.09341		0.0893044				0.0878686	0.00772089
0.159192	0.639097	0.138268	0.46206			0.752018		-0.284996				-0.286431	0.082043
0.309821	0.16175	0.200684	0.138025			0.718257		-0.330928				-0.332364	0.110466
0.255361	0.333757	0.186028	0.167074			0.599375		-0.511868				-0.513304	0.263481
0.172596	0.191722	0.226958	0.175291			1.10412		0.099045				0.0976091	0.00952753
0.196997	0.24169	0.26314	0.109054			0.848427		-0.164371				-0.165807	0.027492
0.121502	0.267295	0.235783	0.299822			1.37759		0.320339				0.318903	0.101699
0.171281	0.474375	0.191327	0.34551			0.83146		-0.184573				-0.186008	0.0345991
0.123114	0.426246	0.199971	0.254454			0.827189		-0.189722				-0.191157	0.0365411
0.216702	0.139428	0.241526	0.325936			1.59341		0.465876				0.46444	0.215705
0.163547	0.333734	0.183197	0.496331			1.36649		0.312244				0.310809	0.096602
0.232526	0.359557	0.243823	0.392766			1.07517		0.0724761				0.0710402	0.00504671
0.250622	0.176669	0.18781	0.290289			1.11891		0.112354				0.110918	0.0123027
0.106732	0.231413	0.155028	0.301924			1.35135		0.301101				0.299665	0.0897992
0.148557	0.1099	0.277416	0.077161			1.3719		0.316197				0.314761	0.0990745
0.00898246	0.0562765	0.200896	0.504317			10.8064		2.38014				2.3787	5.65821
0.228595	0.287643	0.338854	0.390948			1.41369		0.346204				0.344768	0.118865
0.249228	0.336282	0.202282	0.0620038			0.451378		-0.79545				-0.796886	0.635028
0.0790956	0.198857	0.110508	0.377449			1.75554		0.562777				0.561341	0.315104
0.260014	0.280061	0.220747	0.29635			0.957454		-0.0434771				-0.044913	0.00201718
0.12044	0.294428	0.304928	0.278722			1.40683		0.341342				0.339906	0.115536
0.032427	0.291465	0.109691	0.339			1.38531		0.325925				0.324489	0.105293
0.248964	0.444382	0.214139	0.286021			0.721371		-0.326602				-0.328038	0.107609
0.224055	0.0409222	0.116606	0.276111			1.48207		0.393443				0.392007	0.153669
0.135555	0.155794	0.218561	0.350192			1.95214		0.668928				0.667493	0.445546
0.256022	0.386753	0.219866	0.42499			1.00324		0.0032311				0.00179524	3.22287e-06
0.341263	0.232394	0.160074	0.251663			0.717742		-0.331646				-0.333081	0.110943
0.19222	0.226432	0.168961	0.452498			1.48443		0.395029				0.393593	0.154916
0.220246	0.201762	0.289197	0.173225			1.09577		0.0914541				0.0900182	0.00810328
0.19635	0.158717	0.208697	0.337471			1.53821		0.43062				0.429184	0.184199
0.116111	0.264974	0.189956	0.275545			1.22151		0.200091				0.198655	0.0394639
0.178102	0.328223	0.119055	0.198543			0.62726		-0.466394				-0.46783	0.218865
0.16735	0.0620563	0.150773	0.261795			1.79842		0.586906				0.585471	0.342776
0.230197	0.114822	0.220002	0.477777			2.02243		0.704299				0.702863	0.494017
0.293518	0.186805	0.269406	0.217614			1.01394		0.013848				0.0124121	0.00015406
0.0841055	0.28562	0.236079	0.544533			2.11133		0.747316				0.74588	0.556337
0.143234	0.360343	0.136849	0.425115			1.11595		0.109702				0.108267	0.0117217
0.188089	0.310293	0.104498	0.179067			0.568971		-0.563925				-0.565361	0.319633
0.2232	0.431445	0.0968526	0.216634			0.478865		-0.736337				-0.737773	0.544309
0.179516	0.139074	0.067097	0.317068			1.20583		0.187166				0.185731	0.0344959
0.130421	0.244106	0.295598	0.390609			1.8322		0.605516				0.60408	0.364913
0.357789	0.214172	0.095315	0.288733			0.671458		-0.398303				-0.399739	0.159792
0.246233	0.564797	0.0614703	0.0613675			0.151459		-1.88744				-1.88888	3.56785
0.26221	0.44608	0.209096	0.177064			0.545201		-0.606601				-0.608037	0.369709
0.153771	0.180671	0.146143	0.514434			1.97516		0.680651				0.679215	0.461333
0.22286	0.26675	0.144286	0.234246			0.77313		-0.257307				-0.258743	0.0669481
0.176389	0.256592	0.200416	0.530147			1.68729		0.523122				0.521686	0.272156
0.147317	0.259109	0.220585	0.464098			1.68464		0.521554				0.520118	0.270523
0.278824	0.402439	0.111245	0.268706			0.557716		-0.583905				-0.585341	0.342624
0.152774	0.232819	0.287344	0.36675			1.69633		0.528468				0.527032	0.277763
0.176573	0.232404	0.132748	0.29874			1.05504		0.0535801				0.0521443	0.00271902
0.32251	0.246411	0.267243	0.305761			1.00718		0.00715215				0.00571628	3.26759e-05
0.382353	0.40002	0.244669	0.158198			0.51493		-0.663724				-0.665159	0.442437
0.140111	0.509613	0.267442	0.266018			0.821056		-0.197164				-0.1986	0.0394418
0.0484313	0.128351	0.190968	0.24347			2.45747		0.899132				0.897696	0.805859
0.384226	0.236087	0.107581	0.169341			0.446424		-0.806487				-0.807923	0.652739
0.258308	0.299448	0.230902	0.484013			1.28177		0.248242				0.246806	0.0609132
0.152445	0.453526	0.176573	0.110705			0.47408		-0.74638				-0.747816	0.559229
0.237877	0.271663	0.189534	0.153449			0.673122		-0.395829				-0.397265	0.157819
0.337391	0.028569	0.217344	0.132118			0.954919		-0.0461287				-0.0475645	0.00226238
0.176351	0.23825	0.296223	0.355037			1.57081		0.451591				0.450155	0.20264
0.143484	0.4923	0.252212	0.234702			0.765848		-0.266772				-0.268207	0.0719352
0.279601	0.294644	0.228595	0.28663			0.897222		-0.108452				-0.109888	0.0120753
0.193879	0.384973	0.132905	0.451945			1.01036		0.0103094				0.00887349	7.87389e-05
0.181903	0.199771	0.0968254	0.222484			0.836602		-0.178406				-0.179842	0.0323433
0.235613	0.401549	0.203425	0.288066			0.771376		-0.259579				-0.261015	0.0681286
0.123481	0.292723	0.288657	0.130963			1.00821		0.00817442				0.00673855	4.54081e-05
0.209735	0.278302	0.119856	0.11076			0.472539		-0.749635				-0.751071	0.564107
0.234876	0.0843825	0.351156	0.217138			1.78004		0.576638				0.575203	0.330858
0.241469	0.446821	0.145959	0.125878			0.394946		-0.929006				-0.930442	0.865723
0.0678323	0.421858	0.252446	0.0933253			0.706103		-0.347994				-0.34943	0.122101
0.198946	0.5213	0.172756	0.131397			0.422291		-0.862061				-0.863497	0.745627
0.205376	0.204853	0.334986	0.24534			1.41464		0.346874				0.345438	0.119327
0.242192	0.121983	0.211841	0.235925			1.22953		0.206635				0.205199	0.0421066
0.253887	0.0866582	0.194773	0.212327			1.19544		0.178513				0.177077	0.0313564
0.170861	0.131268	0.179943	0.358832			1.78326		0.578444				0.577008	0.332938
0.293195	0.549497	0.0550956	0.118825			0.206387		-1.578				-1.57944	2.49462
0.20226	0.496331	0.0945904	0.23443			0.470977		-0.752947				-0.754383	0.569093
0.330741	0.404819	0.130016	0.473029			0.819845		-0.19864				-0.200076	0.0400304
0.246319	0.294984	0.212905	0.238436			0.833806		-0.181755				-0.18319	0.0335587
0.381305	0.308163	0.216186	0.173356			0.564989		-0.570948				-0.572384	0.327624
0.0924693	0.256711	0.21298	0.245018			1.31164		0.271276				0.26984	0.0728135
0.216809	0.381632	0.119995	0.345149			0.777261		-0.251979				-0.253415	0.064219
0.125169	0.137756	0.174117	0.468171			2.44285		0.893166				0.89173	0.795182
0.323358	0.586209	0.212673	0.615378			0.91038		-0.0938927				-0.0953286	0.00908753
0.132332	0.240631	0.219634	0.356848			1.54568		0.435464				0.434028	0.18838
0.137651	0.650507	0.245246	0.190818			0.55327		-0.591909				-0.593345	0.352058
0.150773	0.285699	0.142284	0.282786			0.973877		-0.0264699				-0.0279058	0.000778734
0.164842	0.326779	0.149531	0.661354			1.64941		0.500418				0.498983	0.248984
0.167868	0.0389622	0.178124	0.311709			2.36829		0.862166				0.86073	0.740857
0.216555	0.037933	0.158735	0.225818			1.51108		0.412827				0.411391	0.169243
0.204186	0.207441	0.17737	0.0312338			0.506778		-0.679683				-0.681119	0.463923
0.187494	0.452336	0.283529	0.159234			0.692002		-0.368167				-0.369603	0.136606
0.325474	0.12928	0.162382	0.177618			0.747656		-0.290812				-0.292248	0.0854086
0.173341	0.232742	0.161201	0.234372			0.974121		-0.02622				-0.0276559	0.000764849
0.202519	0.259671	0.209417	0.156925			0.792622		-0.232409				-0.233845	0.0546836
0.246889	0.468904	0.21416	0.175456			0.544313		-0.60823				-0.609666	0.371692
0.163815	0.195742	0.246694	0.550727			2.21779		0.796511				0.795075	0.632144
0.27307	0.612748	0.193122	0.386703			0.654563		-0.423787				-0.425223	0.180814
0.184679	0.540417	0.137786	0.365886			0.694628		-0.364379				-0.365815	0.13382
0.195958	0.164222	0.0347896	0.335042			1.0268		0.0264459				0.0250101	0.000625504
0.176492	0.27446	0.0907294	0.210641			0.668298		-0.403021				-0.404457	0.163585
0.289486	0.100202	0.404339	0.413161			2.09783		0.740905				0.739469	0.546815
0.194192	0.419531	0.162255	0.220921			0.624348		-0.471047				-0.472483	0.22324
0.213029	0.114297	0.374103	0.251728			1.91195		0.648124				0.646688	0.418206
0.182425	0.477791	0.316804	0.26675			0.883883		-0.123431				-0.124867	0.0155917
0.139863	0.556705	0.138178	0.111596			0.358578		-1.02561				-1.02704	1.05482
0.203226	0.0741212	0.230004	0.151787			1.37658		0.319604				0.318168	0.101231
0.220419	0.475957	0.20192	0.431243			0.909225		-0.0951627				-0.0965985	0.00933127
0.167224	0.352668	0.118216	0.694316			1.56289		0.446535				0.445099	0.198113
0.271873	0.167074	0.302679	0.244185			1.24585		0.21982				0.218385	0.0476918
0.268344	0.631418	0.0347229	0.128882			0.181832		-1.70467				-1.70611	2.91081
0.29032	0.0562708	0.118106	0.139428			0.743051		-0.296991				-0.298427	0.0890585
0.168952	0.386987	0.245219	0.320225			1.0171		0.016951				0.0155151	0.000240718
0.332597	0.24892	0.196006	0.233919			0.739315		-0.302031				-0.303467	0.092092
0.126715	0.455938	0.280434	0.186096			0.800698		-0.222272				-0.223708	0.0500451
0.213982	0.281851	0.201975	0.22429			0.859696		-0.151176				-0.152612	0.0232905
0.217518	0.405456	0.191458	0.27301			0.745565		-0.293613				-0.295049	0.0870539
0.163382	0.496618	0.167134	0.297103			0.70339		-0.351844				-0.35328	0.124807
0.146527	0.287028	0.191564	0.112682			0.701749		-0.35418				-0.355616	0.126463
0.272661	0.207659	0.255557	0.396392			1.35732		0.305513				0.304077	0.0924629
0.0932277	0.299417	0.234764	0.304952			1.37457		0.318137				0.316702	0.1003
0.117244	0.168627	0.275161	0.247402			1.82797		0.603206				0.60177	0.362128
0.245743	0.219482	0.264787	0.317483			1.25159		0.224413				0.222977	0.0497186
0.318279	0.19386	0.252349	0.323667			1.12473		0.117539				0.116103	0.0134799
0.195874	0.267533	0.0992108	0.1108			0.45319		-0.791444				-0.79288	0.628658
0.344661	0.385947	0.188521	0.318768			0.694338		-0.364796				-0.366232	0.134126
0.328137	0.120407	0.227139	0.234989			1.03029		0.0298361				0.0284002	0.000806573
0.282147	0.402059	0.48091	0.11572			0.872003		-0.136963				-0.138398	0.0191541
0.220074	0.279985	0.0523956	0.176987			0.458712		-0.779333				-0.780769	0.6096
0.307286	0.337204	0.231584	0.546324			1.20701		0.188149				0.186713	0.0348619
0.180851	0.0516695	0.268135	0.435794			3.02738		1.1077				1.10626	1.22381
0.172001	0.0297234	0.223915	0.321251			2.70253		0.994188				0.992752	0.985557
0.202278	0.266397	0.146698	0.125704			0.581217		-0.54263				-0.544066	0.296008
0.170714	0.274731	0.225811	0.299049			1.17828		0.164058				0.162622	0.026446
0.271265	0.197252	0.0903238	0.335241			0.908324		-0.0961544				-0.0975903	0.00952387
0.168213	0.195865	0.142728	0.646802			2.16857		0.77407				0.772634	0.596964
0.217976	0.26137	0.214759	0.0946181			0.645414		-0.437863				-0.439299	0.192983
0.234823	0.298537	0.23232	0.469454			1.31576		0.274415				0.272979	0.0745174
0.173967	0.21229	0.362321	0.156149			1.34229		0.294378				0.292943	0.0858154
0.184011	0.374953	0.35415	0.140018			0.884077		-0.123211				-0.124647	0.0155368
0.212329	0.511901	0.158025	0.20306			0.498578		-0.695996				-0.697432	0.486411
0.155114	0.0816146	0.242752	0.102602			1.45886		0.377654				0.376218	0.14154
0.16365	0.27148	0.236511	0.370438			1.39487		0.332799				0.331364	0.109802
0.200964	0.296099	0.199511	0.301019			1.00697		0.00695038				0.00551452	3.04099e-05
0.23442	0.265193	0.314876	0.219181			1.06894		0.0666689				0.065233	0.00425534
0.26469	0.271131	0.165758	0.506016			1.25373		0.226122				0.224686	0.050484
0.360525	0.433837	0.36028	0.179747			0.679824		-0.385921				-0.387356	0.150045
0.173307	0.336436	0.285349	0.473974			1.48962		0.398519				0.397083	0.157675
0.154165	0.0343167	0.42019	0.128351			2.91032		1.06826				1.06683	1.13812
0.243915	0.374307	0.24042	0.247982			0.79001		-0.23571				-0.237146	0.056238
0.170445	0.253756	0.326538	0.176548			1.18596		0.170552				0.169116	0.0286003
0.310013	0.225818	0.10691	0.186915			0.548353		-0.600836				-0.602272	0.362732
0.0665152	0.237409	0.199728	0.270026			1.54563		0.435432				0.433996	0.188353
0.104583	0.593608	0.360139	0.155752			0.738897		-0.302597				-0.304033	0.092436
0.230387	0.209055	0.216301	0.426656			1.46312		0.380571				0.379135	0.143743
0.266723	0.253981	0.592495	0.208615			1.53851		0.430816				0.42938	0.184367
0.19336	0.371378	0.0746517	0.310723			0.682396		-0.382145				-0.383581	0.147134
0.215258	0.370843	0.210651	0.218975			0.733025		-0.310576				-0.312012	0.0973513
0.157227	0.28268	0.354592	0.316116			1.52466		0.421772				0.420336	0.176682
0.208546	0.540225	0.366112	0.311842			0.905422		-0.0993542				-0.10079	0.0101586
0.214384	0.296361	0.164988	0.296354			0.903274		-0.101729				-0.103165	0.010643
0.160579	0.0845688	0.0862171	0.248493			1.36534		0.311404				0.309969	0.0960805
0.212049	0.192305	0.116393	0.326769			1.09598		0.0916484				0.0902126	0.0081383
0.235092	0.62715	0.220691	0.290562			0.592935		-0.522671				-0.524107	0.274688
0.27618	0.402336	0.166617	0.133599			0.442461		-0.815404				-0.81684	0.667227
0.373298	0.128509	0.290565	0.311157			1.19911		0.18158				0.180144	0.0324518
0.322864	0.183449	0.218609	0.28268			0.990078		-0.00997172				-0.0114076	0.000130133
0.0879064	0.483461	0.262791	0.521151			1.37205		0.316303				0.314868	0.0991416
0.224196	0.151228	0.235618	0.387747			1.66043		0.507075				0.505639	0.255671
0.226313	0.406985	0.2092	0.424907			1.00128		0.0012763				-0.000159568	2.54621e-08
0.28927	0.252645	0.319484	0.296361			1.13642		0.127885				0.126449	0.0159894
0.221297	0.122492	0.309821	0.189753			1.45314		0.373729				0.372293	0.138602
0.357613	0.294439	0.140987	0.265689			0.623687		-0.472107				-0.473543	0.224243
0.234267	0.398765	0.176492	0.553127			1.15258		0.142003				0.140567	0.0197592
0.220353	0.262697	0.2013	0.0361404			0.491545		-0.710201				-0.711637	0.506427
0.287078	0.212808	0.13709	0.451174			1.1768		0.162796				0.16136	0.0260372
0.437469	0.174626	0.177913	0.256271			0.709341		-0.343419				-0.344855	0.118925
0.302679	0.229463	0.214734	0.268444			0.907986		-0.0965268				-0.0979627	0.00959669
0.275048	0.344601	0.0140311	0.130241			0.232829		-1.45745				-1.45889	2.12835
0.185704	0.302331	0.186875	0.28295			0.962688		-0.0380263				-0.0394622	0.00155726
0.261163	0.36004	0.256749	0.0719585			0.529147		-0.636489				-0.637925	0.406949
0.308876	0.582054	0.325117	0.237361			0.631339		-0.459913				-0.461349	0.212843
0.179565	0.052916	0.217518	0.202429			1.80637		0.591319				0.589883	0.347962
0.226077	0.571657	0.330596	0.27093			0.754044		-0.282305				-0.283741	0.0805088
0.0685687	0.695052	0.168032	0.249312			0.546534		-0.604159				-0.605595	0.366745
0.0907294	0.258759	0.172949	0.591537			2.18744		0.782733				0.781297	0.610425
0.159556	0.278722	0.154034	0.342169			1.13216		0.124131				0.122695	0.0150541
0.183354	0.23918	0.0780017	0.0750651			0.362259		-1.0154				-1.01683	1.03395
0.215903	0.343455	0.210518	0.180215			0.698539		-0.358764				-0.3602	0.129744
0.192196	0.136653	0.177671	0.243462			1.28063		0.247351				0.245915	0.0604742
0.233199	0.252488	0.209951	0.535069			1.53395		0.427847				0.426411	0.181826
0.276116	0.254502	0.289875	0.17188			0.870222		-0.139007				-0.140442	0.0197241
0.223344	0.415659	0.249427	0.359967			0.953664		-0.0474439				-0.0488798	0.00238923
0.277796	0.272523	0.286093	0.293938			1.05399		0.0525826				0.0511468	0.00261599
0.418113	0.2377	0.181652	0.29071			0.720269		-0.32813				-0.329566	0.108614
0.112044	0.168211	0.152528	0.30938			1.64817		0.499665				0.498229	0.248232
0.165733	0.26803	0.106901	0.373931			1.10851		0.10302				0.101584	0.0103193
0.240534	0.149914	0.199355	0.283662			1.23709		0.212759				0.211323	0.0446575
0.330596	0.413091	0.100881	0.252488			0.475159		-0.744106				-0.745542	0.555833
0.170626	0.261481	0.21917	0.0781661			0.688108		-0.373809				-0.375245	0.140809
0.393233	0.225418	0.311908	0.326057			1.03122		0.0307417				0.0293059	0.000858835
0.237082	0.211335	0.199839	0.206528			0.906228		-0.098464				-0.0998999	0.00997999
0.138415	0.249312	0.0873981	0.0610816			0.382949		-0.959854				-0.96129	0.924078
0.0626395	0.375204	0.108736	0.228502			0.770225		-0.261072				-0.262508	0.0689104
0.339911	0.401069	0.168723	0.44072			0.822482		-0.195429				-0.196865	0.0387557
0.177237	0.12072	0.222191	0.120479			1.15007		0.139821				0.138385	0.0191504
0.27649	0.276326	0.371317	0.275764			1.17052		0.157447				0.156011	0.0243394
0.0993578	0.531563	0.245717	0.221272			0.740171		-0.300874				-0.30231	0.0913915
0.288818	0.198036	0.183354	0.266147			0.923278		-0.0798248				-0.0812607	0.0066033
0.0878672	0.393631	0.202644	0.356406			1.16106		0.149337				0.147901	0.0218747
0.13864	0.31877	0.232149	0.352668			1.27854		0.245718				0.244282	0.0596737
0.126675	0.154782	0.252505	0.520782			2.74745		1.01067				1.00924	1.01856
0.208697	0.24172	0.270948	0.257181			1.17253		0.159168				0.157732	0.0248794
0.214067	0.183645	0.211102	0.220512			1.08524		0.0818043				0.0803685	0.00645909
0.1971	0.155888	0.158178	0.281013			1.24421		0.218499				0.217063	0.0471163
0.174191	0.183729	0.113379	0.336807			1.25778		0.229352				0.227916	0.0519456
0.220002	0.208137	0.0883171	0.100355			0.440679		-0.819439				-0.820875	0.673836
0.296558	0.0883892	0.194932	0.187796			0.994235		-0.0057815				-0.00721737	5.20904e-05
0.459823	0.405818	0.20597	0.157698			0.420114		-0.867229				-0.868665	0.754579
0.176101	0.189683	0.230197	0.578954			2.2121		0.793942				0.792507	0.628067
0.118564	0.212327	0.220419	0.16175			1.15497		0.144074				0.142638	0.0203457
0.184416	0.228335	0.0373489	0.11194			0.361693		-1.01696				-1.0184	1.03713
0.27316	0.287566	0.114152	0.376449			0.874939		-0.133601				-0.135037	0.018235
0.167391	0.12725	0.114822	0.655727			2.61521		0.961345				0.959909	0.921425
0.227538	0.482336	0.242508	0.507926			1.05714		0.055565				0.0541292	0.00292997
0.234669	0.213324	0.164247	0.155745			0.714278		-0.336482				-0.337918	0.114189
0.0179985	0.127625	0.164176	0.173315			2.31756		0.840513				0.839077	0.70405
0.19344	0.250758	0.245133	0.474408			1.61986		0.482341				0.480905	0.23127
0.264796	0.492082	0.123739	0.297033			0.555931		-0.587111				-0.588547	0.346388
0.397448	0.425115	0.30147	0.337373			0.776649		-0.252767				-0.254203	0.0646191
0.412001	0.110705	0.165745	0.587449			1.44095		0.365303				0.363867	0.132399
0.170503	0.180548	0.170503	0.479602			1.85188		0.616203				0.614767	0.377938
0.334986	0.0610816	0.343566	0.200846			1.37454		0.31812				0.316684	0.100289
0.223978	0.193432	0.121886	0.357828			1.14926		0.139121				0.137685	0.0189572
0.187823	0.203266	0.0092584	0.16687			0.450354		-0.797722				-0.799158	0.638653
0.130464	0.29107	0.189478	0.192432			0.905999		-0.0987166				-0.100152	0.0100305
0.168706	0.248616	0.238716	0.0813039			0.766842		-0.265475				-0.266911	0.0712414
0.10217	0.0332092	0.282066	0.357173			4.72183		1.5522				1.55076	2.40486
0.286188	0.180877	0.221062	0.320026			1.15849		0.147114				0.145678	0.0212221
0.106901	0.476061	0.258805	0.303215			0.964077		-0.0365844				-0.0380203	0.00144554
0.307477	0.377616	0.0396048	0.237032			0.403795		-0.906848				-0.908284	0.82498
0.214257	0.368816	0.227488	0.183449			0.704778		-0.349873				-0.351309	0.123418
0.152116	0.209309	0.199071	0.671767			2.40946		0.879404				0.877968	0.770828
0.07319	0.176174	0.152083	0.145436			1.19311		0.176567				0.175131	0.030671
0.40433	0.265094	0.478074	0.201822			1.01564		0.0155216				0.0140858	0.000198409
0.267061	0.461601	0.135555	0.31811			0.622599		-0.473853				-0.475289	0.225899
0.187588	0.329881	0.0836639	0.37245			0.881432		-0.126207				-0.127643	0.0162927
0.149378	0.0383383	0.236641	0.058067			1.56996		0.451052				0.449616	0.202154
0.2018	0.553648	0.122355	0.449332			0.756752		-0.278719				-0.280155	0.0784869
0.318923	0.259346	0.143504	0.35478			0.861683		-0.148868				-0.150304	0.0225912
0.180476	0.195223	0.215746	0.281716			1.3241		0.280732				0.279296	0.0780061
0.0876915	0.241818	0.212426	0.259346			1.43174		0.358892				0.357456	0.127775
0.205923	0.141905	0.123602	0.383762			1.45867		0.377523				0.376087	0.141442
0.207593	0.0800463	0.396219	0.159098			1.9306		0.657832				0.656396	0.430856
0.0808075	0.361314	0.198441	0.279903			1.08193		0.0787445				0.0773086	0.00597662
0.228953	0.286072	0.232057	0.175273			0.790893		-0.234592				-0.236028	0.0557094
0.0771978	0.149339	0.202645	0.579013			3.45046		1.23851				1.23707	1.53035
0.246544	0.525857	0.372076	0.265094			0.824921		-0.192467				-0.193903	0.0375984
0.110921	0.312297	0.311703	0.171619			1.14202		0.132795				0.13136	0.0172553
0.276773	0.593108	0.343845	0.271272			0.707129		-0.346543				-0.347978	0.121089
0.392741	0.221282	0.143905	0.275795			0.683524		-0.380494				-0.38193	0.14587
0.0454558	0.378069	0.163857	0.38531			1.29666		0.259791				0.258355	0.0667474
0.18876	0.180794	0.211208	0.282709			1.33652		0.290069				0.288633	0.0833092
0.192235	0.179389	0.250282	0.136739			1.04143		0.0405964				0.0391605	0.00153355
0.302089	0.306552	0.153178	0.0970082			0.411057		-0.889024				-0.890459	0.792918
0.110508	0.114769	0.185392	0.225781			1.82519		0.601683				0.600247	0.360296
0.368983	0.134261	0.203506	0.143012			0.68857		-0.373138				-0.374574	0.140306
0.280761	0.350233	0.224664	0.191976			0.660292		-0.415073				-0.416509	0.17348
0.258864	0.160863	0.192221	0.196488			0.9261		-0.0767734				-0.0782092	0.00611669
0.280471	0.426656	0.248351	0.0953062			0.48599		-0.721566				-0.723002	0.522732
0.142687	0.232145	0.251318	0.292739			1.45147		0.372577				0.371141	0.137746
0.180184	0.215561	0.429562	0.555805			2.4899		0.912243				0.910807	0.829569
0.168891	0.233919	0.229762	0.109202			0.8415		-0.172569				-0.174005	0.0302778
0.17737	0.199237	0.213083	0.164145			1.00165		0.0016474				0.000211538	4.47481e-08
0.221499	0.255125	0.185184	0.259935			0.933901		-0.068385				-0.0698209	0.00487496
0.323138	0.0824035	0.233609	0.390327			1.53853		0.430825				0.429389	0.184375
0.301694	0.227173	0.199287	0.248722			0.847111		-0.165924				-0.16736	0.0280092
0.258217	0.206982	0.147028	0.0678429			0.461889		-0.77243				-0.773866	0.598869
0.304868	0.289318	0.100915	0.358931			0.773908		-0.256303				-0.257739	0.0664292
0.159363	0.309007	0.179516	0.256711			0.931372		-0.071096				-0.0725318	0.00526087
0.163963	0.155498	0.119844	0.351349			1.47496		0.388631				0.387195	0.14992
0.21414	0.0429446	0.155452	0.222481			1.47007		0.385311				0.383875	0.14736
0.175683	0.109618	0.202644	0.220889			1.48451		0.395087				0.393652	0.154962
0.246474	0.334123	0.261573	0.0666596			0.565337		-0.570334				-0.57177	0.326921
0.407293	0.389301	0.262357	0.324753			0.737026		-0.305133				-0.306569	0.0939843
0.214759	0.255814	0.241469	0.16325			0.860055		-0.150759				-0.152195	0.0231632
0.0373489	0.201334	0.222595	0.452843			2.82985		1.04022				1.03879	1.07908
0.284917	0.220517	0.162349	0.448439			1.20844		0.189332				0.187897	0.0353051
0.163069	0.097806	0.145673	0.63636			2.99774		1.09786				1.09642	1.20214
0.23232	0.170717	0.403572	0.200967			1.49996		0.405439				0.404003	0.163218
0.203006	0.476868	0.0252191	0.27413			0.440301		-0.820296				-0.821732	0.675244
0.275161	0.495485	0.224931	0.448115			0.873352		-0.135417				-0.136853	0.0187286
0.153011	0.327046	0.165527	0.143227			0.64316		-0.441362				-0.442798	0.19607
0.168868	0.149143	0.054671	0.558498			1.92814		0.656555				0.655119	0.429181
0.0436368	0.287368	0.124498	0.317703			1.33593		0.289631				0.288195	0.0830565
0.29736	0.260907	0.243909	0.249136			0.883172		-0.124235				-0.125671	0.0157932
0.225635	0.420943	0.190987	0.362179			0.855529		-0.156035				-0.157471	0.024797
0.274953	0.0513032	0.216328	0.536803			2.3084		0.836556				0.83512	0.697426
0.108836	0.287784	0.281706	0.0513253			0.839672		-0.174744				-0.176179	0.0310392
0.146143	0.203275	0.112233	0.357704			1.34492		0.296332				0.294896	0.0869637
0.211503	0.23442	0.223714	0.10358			0.733968		-0.30929				-0.310725	0.0965503
0.32143	0.22377	0.256514	0.0275053			0.520945		-0.65211				-0.653546	0.427123
0.0876358	0.159764	0.199277	0.0682662			1.08142		0.0782736				0.0768378	0.00590404
0.18226	0.0861166	0.238378	0.304115			2.02138		0.703782				0.702346	0.49329
0.193462	0.288807	0.283468	0.565413			1.76018		0.565417				0.563981	0.318075
0.056131	0.45236	0.208717	0.239756			0.881968		-0.125599				-0.127035	0.0161379
0.364857	0.378778	0.31436	0.299269			0.825176		-0.192159				-0.193595	0.0374789
0.218561	0.267843	0.294786	0.216067			1.05026		0.0490395				0.0476037	0.00226611
0.261652	0.207826	0.234962	0.419409			1.39383		0.332053				0.330617	0.109308
0.0092584	0.441329	0.307247	0.537248			1.87421		0.628186				0.626751	0.392816
0.184503	0.365708	0.147121	0.622982			1.39965		0.336224				0.334788	0.112083
0.331449	0.26015	0.152203	0.235836			0.655914		-0.421726				-0.423161	0.179066
0.25144	0.317949	0.194293	0.262776			0.802735		-0.21973				-0.221166	0.0489145
0.340359	0.179415	0.315227	0.197252			0.985964		-0.0141353				-0.0155711	0.000242461
0.302671	0.373419	0.33139	0.21884			0.813841		-0.20599				-0.207426	0.0430255
0.25947	0.254454	0.265162	0.0468847			0.607184		-0.498923				-0.500359	0.250359
0.168032	0.0615508	0.294677	0.415435			3.09305		1.12916				1.12772	1.27176
0.24483	0.231443	0.293335	0.239998			1.11981		0.113156				0.11172	0.0124813
0.189534	0.0875095	0.105819	0.310158			1.50149		0.406456				0.40502	0.164041
0.167742	0.45575	0.251831	0.305781			0.894337		-0.111672				-0.113108	0.0127935
0.190574	0.13742	0.205915	0.266001			1.4388		0.363807				0.362372	0.131313
0.196627	0.155846	0.365363	0.306163			1.90518		0.644578				0.643142	0.413632
0.220622	0.222921	0.154225	0.544372			1.57504		0.454279				0.452844	0.205067
0.186352	0.133952	0.277035	0.309336			1.83067		0.60468				0.603245	0.363904
0.0954827	0.535009	0.409285	0.161325			0.905025		-0.0997929				-0.101229	0.0102473
0.348674	0.0622064	0.162709	0.365778			1.28623		0.251717				0.250281	0.0626405
0.208193	0.346085	0.180241	0.267076			0.807026		-0.214399				-0.215835	0.0465846
0.138094	0.146462	0.151519	0.194015			1.21429		0.194162				0.192726	0.0371433
0.368162	0.178687	0.228163	0.0990605			0.59838		-0.513529				-0.514965	0.265189
0.258505	0.202216	0.301751	0.173687			1.03195		0.0314454				0.0300095	0.000900572
0.14088	0.0275053	0.175229	0.325345			2.97279		1.0895				1.08806	1.18388
0.403572	0.424555	0.136645	0.144001			0.338891		-1.08208				-1.08351	1.174
0.40534	0.30835	0.157754	0.435193			0.830818		-0.185344				-0.18678	0.0348867
0.336259	0.327164	0.112884	0.245117			0.539627		-0.616876				-0.618312	0.38231
0.138422	0.227138	0.184775	0.36536			1.50491		0.408732				0.407296	0.16589
0.164047	0.191976	0.308709	0.4825			2.22236		0.798568				0.797132	0.63542
0.220147	0.352921	0.165733	0.510175			1.17945		0.165052				0.163616	0.0267701
0.272978	0.0309355	0.131142	0.253304			1.26499		0.235063				0.233627	0.0545815
0.181868	0.512124	0.214384	0.269329			0.696999		-0.360971				-0.362407	0.131339
0.261525	0.418425	0.158775	0.210996			0.543821		-0.609134				-0.61057	0.372796
0.175017	0.25642	0.346449	0.348178			1.61003		0.476253				0.474817	0.225451
0.197833	0.166095	0.155522	0.188207			0.944498		-0.0571014				-0.0585373	0.00342661
0.222417	0.27915	0.170314	0.466624			1.2699		0.238935				0.237499	0.0564058
0.334815	0.158456	0.125772	0.272266			0.806936		-0.21451				-0.215946	0.0466328
0.25252	0.152276	0.287696	0.1513			1.08449		0.0811083				0.0796724	0.0063477
0.0517759	0.354083	0.200493	0.142893			0.846071		-0.167152				-0.168587	0.0284217
0.282444	0.430521	0.219639	0.0656437			0.400136		-0.915952				-0.917388	0.8416
0.201056	0.107479	0.152039	0.251817			1.30895		0.269223				0.267787	0.07171
0.185766	0.329525	0.179524	0.276148			0.884301		-0.122958				-0.124394	0.0154738
0.25179	0.220456	0.157064	0.431951			1.24726		0.220951				0.219515	0.0481868
0.115878	0.131397	0.144884	0.329232			1.91736		0.65095				0.649514	0.421868
0.169266	0.435193	0.221316	0.267702			0.809017		-0.211935				-0.213371	0.0455271
0.200493	0.141648	0.240329	0.243667			1.41461		0.346855				0.345419	0.119315
0.253578	0.173748	0.124153	0.302736			0.998977		-0.00102364				-0.00245951	6.04918e-06
0.122287	0.0854009	0.184149	0.230992			1.99887		0.692582				0.691146	0.477683
0.223146	0.271272	0.592895	0.103034			1.40757		0.341865				0.340429	0.115892
0.238378	0.148799	0.190369	0.477066			1.72385		0.544561				0.543125	0.294985
0.187294	0.570263	0.165248	0.048895			0.282676		-1.26345				-1.26489	1.59995
0.3296	0.337427	0.237128	0.301823			0.807989		-0.213207				-0.214643	0.0460716
0.0836639	0.237482	0.261652	0.270852			1.65814		0.505696				0.504261	0.254279
0.13709	0.507598	0.0753941	0.303591			0.587857		-0.531272				-0.532708	0.283777
0.198277	0.0903323	0.278954	0.321137			2.07925		0.732006				0.73057	0.533733
0.0730481	0.27499	0.196398	0.330084			1.51271		0.413904				0.412469	0.17013
0.217491	0.250837	0.189034	0.0839468			0.582884		-0.539767				-0.541203	0.2929
0.135594	0.284202	0.349364	0.33645			1.63368		0.490838				0.489402	0.239514
0.252505	0.25515	0.273411	0.517641			1.55825		0.443561				0.442125	0.195474
0.18673	0.168179	0.255814	0.396687			1.8385		0.608948				0.607512	0.369071
0.355216	0.141802	0.149845	0.149914			0.603114		-0.505649				-0.507085	0.257135
0.0534906	0.0678429	0.193215	0.158697			2.90037		1.06484				1.0634	1.13082
0.19316	0.327559	0.13785	0.20039			0.649564		-0.431453				-0.432889	0.187393
0.0444148	0.235501	0.161359	0.484644			2.30785		0.836314				0.834879	0.697022
0.319484	0.267268	0.197965	0.0389622			0.403795		-0.906848				-0.908283	0.824979
0.104328	0.39157	0.0457893	0.422588			0.944504		-0.0570954				-0.0585313	0.00342591
0.380868	0.488977	0.117244	0.223652			0.391904		-0.936737				-0.938173	0.880169
0.185143	0.43303	0.234553	0.35565			0.954754		-0.0463019				-0.0477378	0.0022789
0.199278	0.395879	0.243632	0.252724			0.833992		-0.181531				-0.182967	0.033477
0.20691	0.25324	0.280833	0.32793			1.32297		0.279877				0.278441	0.0775296
0.0255445	0.447148	0.297619	0.189751			1.03105		0.0305777				0.0291419	0.000849249
0.260455	0.336464	0.33517	0.275605			1.02321		0.0229459				0.0215101	0.000462684
0.192499	0.251728	0.274016	0.366289			1.44139		0.365608				0.364172	0.132621
0.08004	0.169303	0.127607	0.195223			1.29472		0.258295				0.25686	0.0659768
0.32013	0.0851377	0.277056	0.162213			1.0839		0.0805626				0.0791267	0.00626104
0.302278	0.210976	0.382797	0.156369			1.05049		0.0492535				0.0478176	0.00228653
0.226625	0.101883	0.151486	0.108413			0.791152		-0.234265				-0.235701	0.0555551
0.151331	0.327066	0.227443	0.505186			1.53143		0.4262				0.424764	0.180425
0.234448	0.305303	0.172067	0.231768			0.748187		-0.290103				-0.291539	0.0849949
0.0675697	0.269279	0.437469	0.175072			1.81844		0.597981				0.596545	0.355866
0.169615	0.221342	0.203006	0.169536			0.952896		-0.04825				-0.0496859	0.00246869
0.233399	0.243173	0.161869	0.245714			0.855242		-0.156371				-0.157807	0.0249031
0.283164	0.199113	0.216603	0.513371			1.5136		0.414491				0.413055	0.170615
0.119136	0.0972022	0.0466176	0.149365			0.90591		-0.0988152				-0.100251	0.0100503
0.30147	0.558498	0.0436368	0.495417			0.62683		-0.467081				-0.468517	0.219508
0.191703	0.253136	0.153337	0.484376			1.43358		0.360178				0.358742	0.128696
0.171679	0.0420988	0.23644	0.288735			2.45664		0.898796				0.89736	0.805255
0.200305	0.610672	0.303743	0.307065			0.753175		-0.283457				-0.284893	0.0811642
0.305832	0.370482	0.227082	0.127923			0.524912		-0.644525				-0.645961	0.417265
0.308709	0.280026	0.183377	0.198036			0.64785		-0.434096				-0.435532	0.189688
0.162034	0.478854	0.207027	0.124829			0.517806		-0.658154				-0.65959	0.435059
0.210359	0.28691	0.227959	0.527987			1.52019		0.418838				0.417402	0.174225
0.158621	0.369999	0.292487	0.313132			1.14566		0.135981				0.134546	0.0181025
0.166256	0.179564	0.201144	0.144449			0.999341		-0.000658812				-0.00209468	4.38767e-06
0.217899	0.0570127	0.138094	0.285438			1.54061		0.432179				0.430743	0.18554
0.0412013	0.296464	0.170437	0.0974199			0.793262		-0.231601				-0.233037	0.0543064
0.242752	0.192502	0.130711	0.236679			0.844082		-0.169506				-0.170942	0.0292211
0.266615	0.213949	0.234838	0.215914			0.937965		-0.0640422				-0.065478	0.00428737
0.179541	0.544152	0.264988	0.556851			1.13562		0.127176				0.12574	0.0158106
0.130016	0.145203	0.341604	0.331356			2.44518		0.89412				0.892685	0.796886
0.139321	0.330084	0.108985	0.062347			0.364997		-1.00787				-1.0093	1.01869
0.1858	0.145674	0.106338	0.112105			0.659007		-0.417022				-0.418458	0.175107
0.336343	0.288022	0.183655	0.169715			0.565967		-0.56922				-0.570656	0.325648
0.222	0.319676	0.22499	0.24425			0.866273		-0.143555				-0.144991	0.0210223
0.165118	0.154773	0.182433	0.296179			1.49617		0.402908				0.401472	0.16118
0.180146	0.572699	0.148743	0.326234			0.630909		-0.460593				-0.462029	0.213471
0.198482	0.158502	0.247462	0.0888401			0.942067		-0.0596792				-0.0611151	0.00373506
0.276022	0.262776	0.202898	0.432653			1.17957		0.165151				0.163715	0.0268026
0.354558	0.263064	0.201734	0.132134			0.540571		-0.61513				-0.616566	0.380154
0.220197	0.182749	0.0792798	0.338466			1.03673		0.0360715				0.0346356	0.00119963
0.204145	0.252073	0.208873	0.34959			1.22412		0.202218				0.200782	0.0403135
0.248512	0.221564	0.181868	0.339674			1.10948		0.103895				0.102459	0.0104979
0.157985	0.515303	0.241961	0.208763			0.669438		-0.401317				-0.402752	0.162209
0.093701	0.228773	0.230833	0.31197			1.68325		0.520724				0.519288	0.26966
0.228935	0.37245	0.221727	0.0665291			0.47932		-0.735387				-0.736823	0.542908
0.218604	0.197001	0.257127	0.476374			1.7649		0.568094				0.566658	0.321101
0.0818416	0.243908	0.162239	0.298477			1.41433		0.346652				0.345217	0.119174
0.326484	0.278904	0.214067	0.475052			1.13831		0.129543				0.128107	0.0164115
0.111846	0.202035	0.353693	0.302119			2.08936		0.736859				0.735423	0.540847
0.239204	0.305416	0.227812	0.0866582			0.577412		-0.5492				-0.550636	0.3032
0.23452	0.0774471	0.182635	0.469811			2.09139		0.737829				0.736394	0.542276
0.142902	0.343953	0.16255	0.565796			1.49602		0.402808				0.401372	0.1611
0.155522	0.398924	0.143484	0.142291			0.515425		-0.662764				-0.6642	0.441162
0.0983273	0.156956	0.320317	0.457338			3.04625		1.11391				1.11248	1.2376
0.275801	0.352083	0.148076	0.562475			1.13166		0.123686				0.12225	0.014945
0.407934	0.183361	0.279722	0.282999			0.951677		-0.0495292				-0.0509651	0.00259744
0.0997633	0.272256	0.185375	0.282139			1.25669		0.228483				0.227048	0.0515506
0.356178	0.297521	0.0613542	0.31871			0.581406		-0.542305				-0.543741	0.295654
0.206979	0.0582419	0.314793	0.205823			1.96295		0.674451				0.673015	0.452949
0.347775	0.267949	0.147045	0.173697			0.520917		-0.652164				-0.6536	0.427193
0.201536	0.261176	0.364386	0.483873			1.83323		0.606082				0.604646	0.365597
0.270852	0.157844	0.109047	0.252353			0.843021		-0.170763				-0.172199	0.0296525
0.156668	0.261195	0.209271	0.23931			1.07351		0.0709357				0.0694998	0.00483022
0.204293	0.304585	0.146487	0.479677			1.23048		0.207404				0.205968	0.0424227
0.203447	0.223358	0.243915	0.202216			1.04528		0.0442856				0.0428498	0.0018361
0.04143	0.168982	0.210181	0.5068			3.40751		1.22598				1.22455	1.49951
0.183433	0.0552153	0.215298	0.177075			1.64415		0.497225				0.495789	0.245806
0.121712	0.170365	0.174507	0.268841			1.51791		0.417337				0.415902	0.172974
0.207421	0.274596	0.122022	0.440264			1.16653		0.154031				0.152595	0.0232852
0.301866	0.181121	0.226276	0.0879914			0.650674		-0.429747				-0.431183	0.185918
0.359461	0.324753	0.198941	0.21412			0.6037		-0.504678				-0.506113	0.256151
0.190782	0.251014	0.195184	0.228631			0.959301		-0.0415505				-0.0429864	0.00184783
0.254596	0.493792	0.185906	0.402544			0.78629		-0.240429				-0.241865	0.0584988
0.214136	0.385623	0.192196	0.559651			1.25358		0.226005				0.224569	0.0504311
0.197274	0.283479	0.0890152	0.264974			0.736324		-0.306086				-0.307521	0.0945694
0.271238	0.400479	0.262553	0.39979			0.986045		-0.0140536				-0.0154895	0.000239924
0.252947	0.381559	0.18075	0.51578			1.09775		0.0932637				0.0918278	0.00843235
0.228163	0.259418	0.177606	0.419188			1.22399		0.202116				0.20068	0.0402726
0.228575	0.23455	0.0760518	0.399238			1.02627		0.0259268				0.0244909	0.000599805
0.252697	0.282199	0.217231	0.152886			0.691943		-0.368252				-0.369688	0.136669
0.212871	0.39979	0.177118	0.230934			0.666033		-0.406417				-0.407853	0.166344
0.184071	0.0198409	0.207887	0.213512			2.06658		0.725893				0.724457	0.524838
0.132921	0.222779	0.0675264	0.236328			0.854242		-0.15754				-0.158976	0.0252734
0.152039	0.228631	0.209755	0.487377			1.83133		0.60504				0.603604	0.364338
0.380087	0.339749	0.433404	0.22889			0.920063		-0.0833129				-0.0847488	0.00718236
0.249785	0.271134	0.22234	0.384908			1.16572		0.153342				0.151907	0.0230756
0.0756123	0.341524	0.261015	0.148087			0.980739		-0.0194486				-0.0208845	0.00043616
0.15825	0.376242	0.198666	0.343953			1.01521		0.0150931				0.0136572	0.00018652
0.162266	0.3743	0.334815	0.214084			1.02298		0.0227242				0.0212884	0.000453195
0.189034	0.593138	0.32143	0.0628938			0.491355		-0.710588				-0.712024	0.506978
0.287566	0.405009	0.202519	0.185629			0.560441		-0.579031				-0.580466	0.336941
0.136731	0.182272	0.236307	0.204767			1.38266		0.324011				0.322575	0.104055
0.24423	0.252588	0.167873	0.115601			0.570578		-0.561106				-0.562541	0.316453
0.347483	0.43814	0.3913	0.496045			1.12948		0.121756				0.12032	0.014477
0.199822	0.112682	0.226223	0.406985			2.02624		0.706183				0.704747	0.496668
0.158879	0.208592	0.160579	0.138641			0.814267		-0.205467				-0.206903	0.0428088
0.17519	0.510291	0.223978	0.138655			0.529021		-0.636727				-0.638163	0.407252
0.238043	0.306178	0.365787	0.369999			1.352		0.301584				0.300148	0.0900889
0.221224	0.355551	0.19956	0.25136			0.781794		-0.246163				-0.247599	0.0613054
0.201752	0.50087	0.159461	0.351545			0.727285		-0.318437				-0.319873	0.102319
0.121886	0.492459	0.227118	0.250863			0.778033		-0.250986				-0.252422	0.0637169
0.0214455	0.232671	0.178744	0.351837			2.08795		0.736182				0.734746	0.539851
0.124409	0.304115	0.206941	0.326275			1.24431		0.218581				0.217146	0.0471522
0.323085	0.0679653	0.256468	0.581061			2.14174		0.761618				0.760183	0.577878
0.2316	0.2416	0.213391	0.0534532			0.563913		-0.572855				-0.57429	0.32981
0.241433	0.172763	0.175015	0.141538			0.764259		-0.268849				-0.270285	0.073054
0.215891	0.293541	0.261525	0.227979			0.960883		-0.0399026				-0.0413385	0.00170887
0.225168	0.159098	0.280771	0.345786			1.63053		0.488904				0.487468	0.237625
0.141145	0.302736	0.357789	0.221444			1.30493		0.266147				0.264711	0.070072
0.256287	0.517617	0.0146217	0.259593			0.354327		-1.03754				-1.03897	1.07946
0.201425	0.163399	0.309471	0.191417			1.37296		0.316966				0.31553	0.099559
0.195552	0.509553	0.207373	0.17932			0.548419		-0.600716				-0.602152	0.362587
0.223915	0.219666	0.490733	0.344899			1.88383		0.633307				0.631871	0.399261
0.403106	0.189304	0.175833	0.242989			0.706981		-0.346752				-0.348188	0.121235
0.235393	0.0405994	0.346651	0.162397			1.84442		0.612167				0.610731	0.372992
0.214173	0.213212	0.159544	0.488977			1.51742		0.417009				0.415573	0.172701
0.145188	0.124815	0.0805834	0.666581			2.76724		1.01785				1.01642	1.0331
0.200273	0.306479	0.0350387	0.156484			0.377941		-0.973017				-0.974453	0.949558
0.177812	0.25648	0.159494	0.268793			0.986172		-0.0139247				-0.0153606	0.000235948
0.142367	0.160441	0.202921	0.498509			2.31642		0.840023				0.838587	0.703228
0.259912	0.276338	0.214688	0.184515			0.744433		-0.295133				-0.296568	0.0879529
0.263182	0.237976	0.195958	0.652711			1.69341		0.526747				0.525311	0.275952
0.0501991	0.535322	0.0946208	0.377616			0.806523		-0.215022				-0.216458	0.0468542
0.0266668	0.083508	0.313684	0.159391			4.29386		1.45719				1.45575	2.11921
0.376226	0.319211	0.245984	0.227173			0.680373		-0.385115				-0.386551	0.149421
0.126653	0.340889	0.191575	0.205925			0.850191		-0.162294				-0.16373	0.0268074
0.195175	0.281185	0.222299	0.121517			0.721755		-0.326069				-0.327505	0.10726
0.0732697	0.486471	0.224721	0.234703			0.820778		-0.197502				-0.198938	0.0395763
0.115256	0.325726	0.351986	0.369589			1.63629		0.492433				0.490997	0.241078
0.343027	0.267076	0.195545	0.308208			0.825684		-0.191543				-0.192979	0.0372409
0.262553	0.364187	0.0863483	0.286597			0.595056		-0.519099				-0.520535	0.270957
0.199781	0.261525	0.146338	0.546547			1.50201		0.406804				0.405368	0.164323
0.0523686	0.313945	0.290135	0.273122			1.53764		0.430247				0.428811	0.183879
0.284092	0.247782	0.08387	0.27027			0.665835		-0.406714				-0.408149	0.166586
0.210651	0.560253	0.227697	0.273346			0.649942		-0.430872				-0.432308	0.186891
0.190746	0.180368	0.281555	0.352083			1.7074		0.53497				0.533534	0.284658
0.234731	0.38446	0.604904	0.45575			1.71297		0.538228				0.536793	0.288146
0.187189	0.359494	0.188089	0.0815408			0.49321		-0.70682				-0.708256	0.501626
0.169321	0.553431	0.457113	0.232325			0.953907		-0.0471887				-0.0486246	0.00236435
0.213915	0.362179	0.14722	0.170815			0.552054		-0.594109				-0.595545	0.354673
0.257757	0.221382	0.257313	0.300462			1.16412		0.151966				0.15053	0.0226592
0.236641	0.409851	0.287258	0.30685			0.918971		-0.0845004				-0.0859362	0.00738504
0.142	0.0526318	0.204	0.394905			3.07712		1.12399				1.12256	1.26013
0.199071	0.176462	0.205694	0.209167			1.10472		0.0995952				0.0981593	0.00963526
0.213321	0.342406	0.177339	0.0754778			0.45493		-0.787611				-0.789047	0.622596
0.118216	0.116053	0.213853	0.366476			2.47719		0.907125				0.905689	0.820273
0.191717	0.120836	0.211342	0.298198			1.63025		0.488734				0.487299	0.23746
0.184881	0.546346	0.133231	0.492192			0.855307		-0.156295				-0.157731	0.0248791
0.0816863	0.266765	0.234367	0.28918			1.5025		0.407129				0.405693	0.164587
0.132003	0.29295	0.217976	0.192305			0.965473		-0.035137				-0.0365728	0.00133757
0.25731	0.0993637	0.381098	0.248616			1.76552		0.568446				0.56701	0.3215
0.287253	0.239863	0.184514	0.227207			0.781083		-0.247073				-0.248509	0.0617569
0.158374	0.34725	0.227757	0.364665			1.17167		0.158429				0.156993	0.0246467
0.295961	0.477777	0.204651	0.278302			0.624182		-0.471314				-0.47275	0.223492
0.374691	0.145129	0.221356	0.329381			1.05948		0.0577741				0.0563383	0.003174
0.256514	0.269752	0.1971	0.163573			0.685343		-0.377836				-0.379271	0.143847
0.124705	0.383465	0.187588	0.173962			0.711474		-0.340416				-0.341852	0.116863
0.22649	0.427932	0.180388	0.393721			0.877277		-0.130933				-0.132369	0.0175214
0.201448	0.175273	0.309391	0.276912			1.55634		0.442334				0.440898	0.194391
0.222167	0.236386	0.416567	0.151205			1.23818		0.213643				0.212207	0.0450317
0.219851	0.126194	0.217578	0.262697			1.3879		0.327789				0.326353	0.106506
0.279581	0.204743	0.0666246	0.178687			0.506502		-0.680227				-0.681663	0.464664
0.260283	0.152977	0.343691	0.344455			1.66517		0.509925				0.508489	0.258561
0.232795	0.595602	0.179208	0.216457			0.477628		-0.738923				-0.740359	0.548131
0.256001	0.301924	0.00431653	0.265775			0.4841		-0.725463				-0.726899	0.528382
0.167396	0.400631	0.222927	0.270876			0.869331		-0.140031				-0.141467	0.0200129
0.205047	0.266001	0.248756	0.307261			1.18039		0.165841				0.164405	0.027029
0.518133	0.278973	0.354693	0.48195			1.0496		0.04841				0.0469742	0.00220657
0.360367	0.291734	0.170397	0.475957			0.991187		-0.00885249				-0.0102884	0.00010585
0.188443	0.246818	0.360367	0.266397			1.43997		0.364625				0.363189	0.131906
0.272563	0.174276	0.132369	0.152791			0.638172		-0.449148				-0.450584	0.203025
0.245984	0.165337	0.201549	0.308472			1.23996		0.215078				0.213642	0.0456429
0.0535015	0.524133	0.368226	0.156301			0.908061		-0.096444				-0.0978799	0.00958047
0.21416	0.228179	0.159422	0.277485			0.98772		-0.0123557				-0.0137916	0.000190207
0.367386	0.242805	0.225833	0.0407228			0.43684		-0.828188				-0.829624	0.688276
0.176484	0.462009	0.332597	0.291138			0.976887		-0.0233846				-0.0248205	0.000616056
0.180266	0.149057	0.392724	0.241119			1.92469		0.654763				0.653327	0.426836
0.227834	0.431344	0.184416	0.377564			0.852547		-0.159527				-0.160963	0.025909
0.243013	0.169341	0.297691	0.354083			1.58062		0.457815				0.456379	0.208282
0.300788	0.425762	0.427681	0.12327			0.758311		-0.276662				-0.278097	0.0773382
0.106256	0.0690327	0.184133	0.506619			3.94064		1.37134				1.36991	1.87665
0.30755	0.253032	0.239222	0.631418			1.5531		0.440252				0.438816	0.19256
0.281724	0.204075	0.109651	0.206995			0.651804		-0.428011				-0.429447	0.184424
0.202017	0.231768	0.210631	0.262217			1.09005		0.0862246				0.0847888	0.00718913
0.252277	0.27093	0.293131	0.452336			1.4248		0.354034				0.352598	0.124325
0.275804	0.264387	0.161707	0.190507			0.652018		-0.427683				-0.429119	0.184143
0.18808	0.2419	0.262474	0.0324804			0.685974		-0.376916				-0.378352	0.14315
0.194794	0.123901	0.316157	0.225056			1.69822		0.52958				0.528144	0.278936
0.140238	0.400499	0.0632453	0.105314			0.311721		-1.16565				-1.16708	1.36208
0.116176	0.243996	0.0527402	0.218934			0.754291		-0.281977				-0.283413	0.0803229
0.28178	0.540155	0.111423	0.312582			0.515862		-0.661915				-0.663351	0.440035
0.0945904	0.268706	0.033985	0.333666			1.01199		0.0119157				0.0104799	0.000109828
0.095084	0.245018	0.412766	0.45872			2.56243		0.940955				0.939519	0.882695
0.172052	0.284084	0.189103	0.141859			0.725578		-0.320787				-0.322223	0.103828
0.0979646	0.225944	0.280549	0.351339			1.95082		0.668251				0.666815	0.444642
0.154902	0.208517	0.225475	0.488179			1.96372		0.674841				0.673405	0.453474
0.101484	0.655727	0.357613	0.214876			0.75605		-0.279648				-0.281084	0.079008
0.172638	0.485721	0.16212	0.350819			0.779116		-0.249595				-0.251031	0.0630165
0.157213	0.16325	0.336609	0.493533			2.59044		0.95183				0.950394	0.903248
0.363122	0.630215	0.225981	0.21817			0.447131		-0.804905				-0.80634	0.650185
0.236954	0.253242	0.129722	0.324592			0.9268		-0.0760177				-0.0774536	0.00599906
0.199781	0.26629	0.167742	0.224527			0.84165		-0.172391				-0.173827	0.0302159
0.177606	0.34884	0.212268	0.199114			0.781431		-0.246628				-0.248064	0.0615356
0.189675	0.319774	0.15228	0.0730271			0.442256		-0.815866				-0.817302	0.667983
0.146391	0.506024	0.277905	0.291159			0.872242		-0.136689				-0.138125	0.0190784
0.21711	0.0839468	0.200602	0.815609			3.37548		1.21654				1.2151	1.47647
0.325008	0.231982	0.186599	0.334089			0.934825		-0.067396				-0.0688319	0.00473783
0.23637	0.445824	0.278319	0.243478			0.76488		-0.268037				-0.269473	0.0726155
0.0861799	0.190298	0.234817	0.202151			1.58048		0.457729				0.456293	0.208204
0.282723	0.277344	0.165092	0.272922			0.782074		-0.245806				-0.247242	0.0611287
0.237189	0.158333	0.0980251	0.391887			1.23865		0.214021				0.212585	0.0451923
0.371146	0.287003	0.0255445	0.465472			0.746056		-0.292955				-0.294391	0.086666
0.199316	0.255251	0.179098	0.14093			0.704029		-0.350936				-0.352371	0.124166
0.191446	0.207083	0.250262	0.485782			1.8469		0.613507				0.612071	0.374631
0.227645	0.508718	0.325547	0.5213			1.15004		0.139796				0.13836	0.0191435
0.130301	0.309665	0.231176	0.243509			1.07891		0.0759522				0.0745163	0.00555268
0.140206	0.504484	0.296235	0.555404			1.32101		0.278394				0.276958	0.076706
0.385208	0.265356	0.244764	0.330294			0.883937		-0.123369				-0.124805	0.0155763
0.264758	0.321793	0.148132	0.473642			1.06005		0.0583152				0.0568793	0.00323525
0.31436	0.189646	0.229836	0.186131			0.825321		-0.191983				-0.193419	0.0374108
0.289007	0.288682	0.297186	0.253771			0.953725		-0.0473797				-0.0488156	0.00238296
0.374529	0.355975	0.344412	0.288232			0.866038		-0.143827				-0.145263	0.0211012
0.0443356	0.325936	0.136663	0.284256			1.13679		0.128206				0.12677	0.0160707
0.352861	0.0312338	0.172557	0.137791			0.807999		-0.213194				-0.21463	0.0460661
0.244563	0.131715	0.16365	0.0861631			0.663906		-0.409614				-0.41105	0.168962
0.169134	0.181744	0.208064	0.233735			1.25912		0.230415				0.228979	0.0524316
0.385785	0.182302	0.218835	0.240063			0.807796		-0.213446				-0.214882	0.0461743
0.243425	0.164145	0.322318	0.158507			1.17974		0.16529				0.163855	0.0268483
0.168288	0.396621	0.198277	0.264143			0.818574		-0.200191				-0.201627	0.0406534
0.240787	0.120479	0.248217	0.586626			2.31088		0.837629				0.836193	0.699219
0.432246	0.265944	0.347315	0.201194			0.785616		-0.241287				-0.242723	0.0589144
0.184495	0.298651	0.245725	0.431344			1.40138		0.337456				0.33602	0.112909
0.0752965	0.204193	0.227834	0.269279			1.77865		0.575853				0.574417	0.329955
0.325718	0.27301	0.249337	0.344601			0.991999		-0.00803338				-0.00946924	8.96665e-05
0.197494	0.555805	0.0256742	0.195742			0.293929		-1.22442				-1.22585	1.50272
0.248217	0.272548	0.192449	0.0851511			0.533062		-0.629117				-0.630553	0.397597
0.162709	0.257781	0.412721	0.174626			1.39681		0.334194				0.332758	0.110728
0.0805834	0.480446	0.219452	0.206825			0.759811		-0.274685				-0.276121	0.0762427
0.251318	0.575867	0.439995	0.427932			1.04925		0.0480793				0.0466434	0.00217561
0.236447	0.275603	0.0857401	0.151722			0.463748		-0.768413				-0.769849	0.592668
0.0917629	0.279903	0.236973	0.130236			0.988009		-0.0120638				-0.0134996	0.00018224
0.322688	0.333567	0.210225	0.114784			0.495249		-0.702695				-0.704131	0.495801
0.123871	0.2341	0.294226	0.249622			1.51925		0.418219				0.416783	0.173708
0.207292	0.233255	0.223618	0.241723			1.05628		0.0547545				0.0533187	0.00284288
0.245384	0.300994	0.204019	0.190446			0.721963		-0.325782				-0.327217	0.107071
0.235081	0.217064	0.109037	0.582191			1.52878		0.424467				0.423031	0.178955
0.126962	0.105614	0.206657	0.136653			1.47612		0.389416				0.38798	0.150528
0.249782	0.385676	0.440582	0.494156			1.47097		0.38592				0.384484	0.147828
0.237728	0.282279	0.192123	0.099073			0.559985		-0.579846				-0.581282	0.337889
0.351555	0.436477	0.200724	0.322904			0.664476		-0.408756				-0.410192	0.168257
0.235174	0.231301	0.240049	0.482702			1.54939		0.43786				0.436424	0.190466
0.245948	0.267659	0.268473	0.284939			1.0775		0.0746449				0.073209	0.00535956
0.264768	0.261203	0.341532	0.229958			1.08654		0.0830019				0.081566	0.00665301
0.0124203	0.300826	0.144203	0.412396			1.77688		0.574857				0.573421	0.328812
0.310307	0.268979	0.210497	0.374953			1.01064		0.0105849				0.00914903	8.37048e-05
0.344412	0.169221	0.179815	0.348708			1.02899		0.0285768				0.0271409	0.00073663
0.185188	0.326869	0.225917	0.542274			1.5002		0.405602				0.404166	0.16335
0.248896	0.244583	0.257185	0.365708			1.26225		0.232895				0.231459	0.0535733
0.239742	0.205306	0.483951	0.428718			2.05072		0.718192				0.716756	0.51374
0.141826	0.28065	0.211178	0.197397			0.967096		-0.0334579				-0.0348938	0.00121757
0.179055	0.268444	0.215569	0.239367			1.01662		0.0164839				0.015048	0.000226443
0.115164	0.463222	0.220231	0.090778			0.537718		-0.620421				-0.621857	0.386706
0.400115	0.457329	0.227568	0.4528			0.793485		-0.231321				-0.232757	0.0541758
0.119652	0.191113	0.306015	0.44935			2.43066		0.888165				0.886729	0.786288
0.175945	0.419832	0.168952	0.441325			1.02434		0.0240472				0.0226113	0.000511272
0.216798	0.357704	0.282063	0.150379			0.752725		-0.284056				-0.285492	0.0815056
0.42019	0.180276	0.196473	0.127812			0.540054		-0.616085				-0.617521	0.381332
0.301029	0.0924931	0.193412	0.189304			0.972541		-0.0278431				-0.029279	0.00085726
0.392211	0.161325	0.337707	0.269752			1.09742		0.0929586				0.0915227	0.00837641
0.240379	0.134151	0.183147	0.180794			0.971727		-0.0286803				-0.0301161	0.000906981
0.0812664	0.419409	0.381036	0.191278			1.14308		0.133729				0.132293	0.0175016
0.200255	0.444875	0.158185	0.156668			0.488047		-0.717344				-0.718779	0.516644
0.0321842	0.272475	0.165656	0.197753			1.19284		0.176335				0.1749	0.0305898
0.404671	0.537728	0.234533	0.284084			0.550316		-0.597263				-0.598699	0.358441
0.200602	0.2752	0.217462	0.256866			0.996902		-0.00310294				-0.0045388	2.06007e-05
0.287258	0.152205	0.204954	0.282317			1.10879		0.103269				0.101833	0.0103699
0.230201	0.188793	0.204225	0.316877			1.2437		0.218091				0.216656	0.0469396
0.297691	0.36536	0.122971	0.156742			0.421858		-0.863086				-0.864522	0.747398
0.219478	0.149241	0.140594	0.541466			1.84981		0.615085				0.613649	0.376565
0.263152	0.281845	0.239798	0.431421			1.2316		0.208315				0.20688	0.0427992
0.273521	0.2834	0.187371	0.297966			0.871465		-0.137579				-0.139015	0.0193253
0.142743	0.0451583	0.0808075	0.279108			1.91545		0.64995				0.648514	0.420571
0.169434	0.230934	0.343768	0.0761301			1.04878		0.047627				0.0461912	0.00213362
0.298782	0.4528	0.282841	0.359982			0.855294		-0.15631				-0.157745	0.0248836
0.276462	0.25028	0.156668	0.170659			0.621418		-0.475751				-0.477187	0.227708
0.16544	0.271521	0.200137	0.182749			0.876247		-0.132107				-0.133543	0.0178337
0.218154	0.644764	0.195774	0.338155			0.618749		-0.480055				-0.481491	0.231833
0.164192	0.433517	0.161076	0.311949			0.791397		-0.233955				-0.235391	0.055409
0.282063	0.367155	0.191252	0.515303			1.08832		0.0846335				0.0831976	0.00692184
0.244701	0.141538	0.179746	0.338323			1.34132		0.293653				0.292217	0.0853909
0.28114	0.125683	0.197527	0.305119			1.23554		0.211507				0.210071	0.04413
0.259447	0.291584	0.169627	0.266765			0.791956		-0.23325				-0.234686	0.0550775
0.14238	0.27274	0.142902	0.243141			0.929959		-0.0726147				-0.0740505	0.00548348
0.297719	0.188151	0.0492289	0.221212			0.556613		-0.585885				-0.587321	0.344946
0.204362	0.278302	0.151246	0.23536			0.800983		-0.221915				-0.223351	0.0498857
0.100706	0.303273	0.222857	0.319211			1.34182		0.294029				0.292593	0.0856109
0.065503	0.183846	0.248663	0.438413			2.75548		1.01359				1.01216	1.02446
0.103222	0.143526	0.267263	0.130945			1.61382		0.478607				0.477171	0.227692
0.174892	0.20039	0.187189	0.245798			1.15376		0.14303				0.141594	0.0200489
0.286093	0.172842	0.336734	0.231136			1.23736		0.212984				0.211548	0.0447526
0.179589	0.065453	0.249228	0.20229			1.84262		0.611187				0.609751	0.371797
0.249332	0.208615	0.236151	0.156233			0.856833		-0.154512				-0.155948	0.0243198
0.12567	0.644238	0.240379	0.359849			0.77961		-0.248962				-0.250398	0.062699
0.245213	0.0628342	0.245243	0.104321			1.13477		0.126433				0.124997	0.0156242
0.229168	0.540819	0.12195	0.412398			0.693971		-0.365325				-0.366761	0.134514
0.206192	0.143017	0.320879	0.278279			1.71576		0.539854				0.538418	0.289894
0.248368	0.206905	0.0444148	0.13045			0.384087		-0.956887				-0.958323	0.918382
0.08387	0.258237	0.101484	0.619346			2.10703		0.745278				0.743842	0.553301
0.0169815	0.223127	0.237189	0.198474			1.81444		0.595776				0.59434	0.353241
0.205757	0.218942	0.354558	0.437236			1.86436		0.62292				0.621485	0.386243
0.265992	0.195034	0.0936976	0.498082			1.28362		0.249681				0.248245	0.0616257
0.189196	0.23071	0.319771	0.23283			1.31601		0.274604				0.273168	0.0746208
0.268449	0.345786	0.164047	0.26842			0.704075		-0.350871				-0.352307	0.12412
0.163475	0.284407	0.43183	0.325561			1.69105		0.525351				0.523915	0.274487
0.250282	0.251913	0.283683	0.110267			0.784456		-0.242765				-0.244201	0.0596342
0.0525394	0.352561	0.282902	0.14953			1.06747		0.0652911				0.0638552	0.00407749
0.141933	0.145436	0.185366	0.253167			1.52603		0.422667				0.421231	0.177436
0.106581	0.113987	0.244151	0.511183			3.42451		1.23096				1.22952	1.51172
0.1587	0.192275	0.1587	0.337427			1.41357		0.346118				0.344682	0.118806
0.26925	0.336807	0.199344	0.183605			0.63187		-0.459072				-0.460508	0.212067
0.250911	0.179996	0.219251	0.265125			1.12408		0.116968				0.115532	0.0133477
0.137786	0.281069	0.0443356	0.133465			0.424492		-0.856862				-0.858298	0.736676
0.144203	0.326057	0.198199	0.277365			1.01128		0.0112155				0.00977961	9.56407e-05
0.317348	0.259609	0.127235	0.298505			0.737905		-0.30394				-0.305375	0.0932542
0.318224	0.216912	0.151904	0.131433			0.529467		-0.635885				-0.637321	0.406178
0.216328	0.216432	0.0284888	0.143537			0.397509		-0.922537				-0.923973	0.853727
0.194684	0.318744	0.167224	0.62715			1.5472		0.436445				0.435009	0.189233
0.197919	0.568018	0.165468	0.209989			0.490194		-0.712954				-0.71439	0.510353
0.216103	0.575738	0.304806	0.250861			0.70174		-0.354192				-0.355628	0.126471
0.116954	0.195928	0.355305	0.511896			2.77166		1.01945				1.01801	1.03635
0.184334	0.208119	0.42719	0.23058			1.67605		0.516437				0.515002	0.265227
0.161707	0.209803	0.181068	0.154773			0.903989		-0.100938				-0.102373	0.0104803
0.171839	0.26672	0.209253	0.264851			1.08105		0.0779344				0.0764986	0.00585203
0.206139	0.398298	0.324152	0.485721			1.33988		0.29258				0.291144	0.0847648
0.135944	0.314294	0.247229	0.0275673			0.610335		-0.493747				-0.495183	0.245206
0.138361	0.364665	0.237728	0.27975			1.02873		0.0283248				0.0268889	0.000723015
0.138268	0.311947	0.21737	0.346085			1.25152		0.224361				0.222925	0.0496957
0.15228	0.183057	0.222674	0.202506			1.26792		0.237379				0.235943	0.0556691
0.125772	0.487516	0.17103	0.385947			0.908182		-0.0963107				-0.0977465	0.00955438
0.0566968	0.376239	0.192884	0.269328			1.06762		0.0654337				0.0639978	0.00409572
0.194432	0.177183	0.3511	0.231422			1.56754		0.449508				0.448072	0.200768
0.334014	0.301823	0.221005	0.305232			0.82763		-0.189189				-0.190625	0.036338
0.213863	0.179067	0.40534	0.143282			1.39623		0.333778				0.332342	0.110452
0.238862	0.322924	0.161283	0.31878			0.854529		-0.157205				-0.158641	0.025167
0.228913	0.170447	0.0557433	0.287436			0.859322		-0.151611				-0.153047	0.0234234
0.25205	0.249821	0.207957	0.4174			1.24605		0.219979				0.218543	0.047761
0.13963	0.495968	0.153137	0.116424			0.424106		-0.857773				-0.859209	0.73824
0.12527	0.308416	0.11428	0.343455			1.05545		0.0539694				0.0525335	0.00275977
0.186185	0.224527	0.258025	0.159088			1.01559		0.0154651				0.0140292	0.000196818
0.214688	0.199784	0.155873	0.340786			1.1983		0.1809				0.179464	0.0322073
0.127235	0.0407228	0.263524	0.346539			3.63224		1.28985				1.28841	1.66001
0.239447	0.344313	0.380868	0.180816			0.962182		-0.0385512				-0.0399871	0.00159897
0.212673	0.076548	0.368941	0.314634			2.3635		0.860145				0.858709	0.737381
0.21004	0.184857	0.241548	0.190534			1.09416		0.0899907				0.0885548	0.00784195
0.360575	0.189817	0.261631	0.284706			0.992634		-0.00739352				-0.00882939	7.79581e-05
0.215941	0.473416	0.227227	0.209615			0.633696		-0.456186				-0.457622	0.209417
0.268473	0.139522	0.184615	0.478854			1.62617		0.486227				0.484791	0.235022
0.197936	0.326014	0.21536	0.158472			0.713488		-0.337589				-0.339025	0.114938
0.104846	0.119207	0.187971	0.418513			2.70687		0.995793				0.994357	0.988746
0.23936	0.475696	0.238533	0.464117			0.982652		-0.0175006				-0.0189365	0.000358589
0.19992	0.262088	0.268344	0.0807615			0.755627		-0.280208				-0.281644	0.0793231
0.383737	0.0732863	0.267478	0.221161			1.06918		0.0668881				0.0654522	0.004284
0.232922	0.15537	0.219099	0.282747			1.29245		0.256538				0.255103	0.0650773
0.109092	0.311865	0.352388	0.39613			1.77814		0.575565				0.574129	0.329625
0.307758	0.38665	0.25126	0.59697			1.22151		0.20009				0.198655	0.0394636
0.244764	0.348708	0.143598	0.487516			1.06343		0.0614961				0.0600603	0.00360723
0.215569	0.213974	0.178875	0.462902			1.49409		0.40152				0.400084	0.160067
0.337989	0.390948	0.176077	0.105614			0.386441		-0.950776				-0.952212	0.906708
0.245219	0.657719	0.390552	0.264862			0.725867		-0.320388				-0.321824	0.103571
0.199902	0.241511	0.0990852	0.376242			1.07683		0.0740222				0.0725863	0.00526877
0.281555	0.199838	0.180809	0.644764			1.71496		0.539393				0.537957	0.289397
0.257068	0.266366	0.100136	0.209803			0.592126		-0.524036				-0.525472	0.276121
0.154034	0.356848	0.200364	0.268743			0.918232		-0.0853054				-0.0867413	0.00752405
0.220439	0.108967	0.268992	0.178383			1.35813		0.306107				0.304671	0.0928245
0.102877	0.325214	0.049513	0.310828			0.841739		-0.172286				-0.173721	0.0301791
0.183197	0.345355	0.184817	0.174135			0.679123		-0.386953				-0.388389	0.150846
0.255045	0.523588	0.261764	0.275375			0.689849		-0.371282				-0.372718	0.138919
0.328499	0.202948	0.24578	0.318532			1.06184		0.0600042				0.0585683	0.00343025
0.19226	0.139443	0.19222	0.0842728			0.833557		-0.182053				-0.183489	0.0336683
0.344943	0.302644	0.203934	0.276135			0.74132		-0.299322				-0.300758	0.0904555
0.176045	0.544176	0.185308	0.191761			0.523547		-0.647129				-0.648565	0.420636
0.324802	0.253346	0.200964	0.339047			0.934037		-0.0682395				-0.0696754	0.00485466
0.165808	0.287444	0.259756	0.330663			1.30263		0.264386				0.26295	0.0691427
0.189816	0.180816	0.21487	0.234066			1.21127		0.191672				0.190236	0.0361899
0.228244	0.194277	0.266172	0.353193			1.46588		0.382457				0.381021	0.145177
0.288081	0.299269	0.195418	0.282153			0.813095		-0.206907				-0.208343	0.0434069
0.20198	0.437236	0.283221	0.0582419			0.53419		-0.627004				-0.62844	0.394937
0.180603	0.469551	0.203141	0.211902			0.638377		-0.448826				-0.450262	0.202736
0.476932	0.613312	0.279601	0.185563			0.42666		-0.851768				-0.853204	0.727956
0.148883	0.404654	0.16679	0.227114			0.711613		-0.340222				-0.341658	0.11673
0.281173	0.0682662	0.24955	0.302488			1.57978		0.457288				0.455853	0.207802
0.393712	0.348178	0.189482	0.182989			0.502057		-0.689041				-0.690477	0.476759
0.0675264	0.274652	0.364857	0.321793			2.00671		0.696494				0.695058	0.483106
0.100821	0.252638	0.158619	0.391772			1.55716		0.442861				0.441425	0.194856
0.14221	0.258864	0.305817	0.28957			1.48448		0.395066				0.39363	0.154944
0.185272	0.109387	0.0443254	0.286935			1.12422		0.117089				0.115653	0.0133756
0.396219	0.234265	0.220713	0.168627			0.617526		-0.482035				-0.483471	0.233744
0.21917	0.546324	0.279613	0.243365			0.683189		-0.380983				-0.382419	0.146244
0.0459872	0.248686	0.192632	0.322726			1.74892		0.558996				0.557561	0.310874
0.346651	0.356714	0.194192	0.217064			0.584697		-0.536661				-0.538097	0.289548
0.0929055	0.133377	0.0714685	0.195846			1.18133		0.166645				0.165209	0.027294
0.220944	0.461261	0.256629	0.402059			0.965528		-0.0350797				-0.0365156	0.00133339
0.0460704	0.650065	0.23637	0.237409			0.680584		-0.384805				-0.38624	0.149182
0.000639731	0.355666	0.189442	0.385302			1.61307		0.478138				0.476702	0.227245
0.230452	0.411262	0.593336	0.16857			1.1873		0.171682				0.170246	0.0289838
0.182108	0.11413	0.17519	0.226432			1.35574		0.304349				0.302913	0.0917564
0.238051	0.230813	0.38855	0.0976226			1.03691		0.0362498				0.0348139	0.00121201
0.284022	0.193928	0.355256	0.125683			1.00625		0.00623546				0.0047996	2.30361e-05
0.144294	0.472967	0.407934	0.163971			0.926521		-0.0763189				-0.0777548	0.00604581
0.19136	0.313393	0.199223	0.293611			0.976385		-0.0238984				-0.0253342	0.000641823
0.31609	0.211964	0.123315	0.342545			0.88222		-0.125314				-0.12675	0.0160655
0.180091	0.256543	0.217966	0.256323			1.08624		0.0827235				0.0812876	0.00660768
0.226962	0.351837	0.21699	0.499244			1.23745		0.213052				0.211617	0.0447815
0.316693	0.291567	0.193086	0.441354			1.04304		0.0421404				0.0407045	0.00165686
0.249427	0.169181	0.235311	0.454592			1.64809		0.499617				0.498181	0.248184
0.270362	0.231564	0.30716	0.14916			0.909138		-0.0952583				-0.0966942	0.00934977
0.42719	0.132284	0.192497	0.468312			1.18113		0.166468				0.165032	0.0272355
0.172756	0.269767	0.14238	0.339749			1.0895		0.0857175				0.0842816	0.00710339
0.148284	0.419849	0.245785	0.441329			1.20942		0.190145				0.188709	0.035611
0.258235	0.0429262	0.0830789	0.329703			1.37063		0.315271				0.313835	0.0984925
0.227221	0.184072	0.176351	0.156133			0.808389		-0.212712				-0.214147	0.0458591
0.370471	0.0901666	0.226313	0.128034			0.769256		-0.262332				-0.263767	0.0695733
0.213729	0.22407	0.242491	0.250453			1.12596		0.118638				0.117202	0.0137364
0.225475	0.472828	0.214257	0.573274			1.12778		0.120251				0.118815	0.0141169
0.232057	0.37854	0.0962538	0.417951			0.842133		-0.171817				-0.173253	0.0300166
0.306611	0.420928	0.288818	0.336808			0.859922		-0.150914				-0.15235	0.0232105
0.181315	0.297966	0.138397	0.12928			0.558496		-0.582507				-0.583943	0.34099
0.306219	0.232301	0.239184	0.233484			0.877717		-0.130431				-0.131866	0.0173887
0.220231	0.34053	0.115164	0.106014			0.394425		-0.930325				-0.931761	0.868179
0.153137	0.303739	0.226145	0.197001			0.926172		-0.0766954				-0.0781313	0.0061045
0.204923	0.629375	0.116176	0.264387			0.456148		-0.784938				-0.786374	0.618385
0.250717	0.133905	0.209655	0.25515			1.20847		0.189356				0.18792	0.0353139
0.297619	0.263803	0.340471	0.238008			1.03038		0.0299305				0.0284946	0.000811944
0.211342	0.179205	0.163547	0.192484			0.911619		-0.0925332				-0.0939691	0.00883019
0.175252	0.172722	0.271782	0.281069			1.58877		0.462961				0.461525	0.213006
0.269972	0.296481	0.0486677	0.231181			0.494037		-0.705145				-0.706581	0.499257
0.165578	0.196937	0.103702	0.329052			1.19375		0.177103				0.175667	0.0308591
0.0862171	0.536139	0.100941	0.281407			0.614357		-0.48718				-0.488616	0.238745
0.250162	0.536803	0.180603	0.470901			0.827868		-0.188901				-0.190337	0.0362282
0.529669	0.0314911	0.212871	0.204686			0.744097		-0.295584				-0.29702	0.088221
0.0538453	0.153475	0.249753	0.290085			2.60389		0.957006				0.95557	0.913113
0.217757	0.177618	0.253673	0.283585			1.35886		0.306644				0.305208	0.093152
0.0564928	0.152791	0.206192	0.256723			2.2119		0.793854				0.792418	0.627926
0.139506	0.0944147	0.267969	0.65785			3.95783		1.3757				1.37426	1.88859
0.260326	0.344455	0.229581	0.472723			1.16125		0.149499				0.148063	0.0219228
0.35377	0.339674	0.181134	0.306177			0.702741		-0.352767				-0.354203	0.12546
0.268791	0.11392	0.217491	0.265133			1.26107		0.231957				0.230522	0.0531402
0.214895	0.284027	0.283164	0.176462			0.921237		-0.0820376				-0.0834735	0.00696783
0.233049	0.207983	0.333134	0.128509			1.04673		0.0456755				0.0442396	0.00195714
0.160865	0.350819	0.342005	0.107479			0.878441		-0.129606				-0.131042	0.0171721
0.151524	0.468686	0.232464	0.0717319			0.490472		-0.712387				-0.713823	0.509543
0.0237941	0.281384	0.206148	0.197767			1.32354		0.280309				0.278873	0.0777703
0.17907	0.166302	0.240675	0.292599			1.54405		0.434411				0.432975	0.187468
0.223344	0.347694	0.1686	0.2505			0.733927		-0.309346				-0.310782	0.0965855
0.232266	0.255862	0.244133	0.137653			0.782143		-0.245717				-0.247153	0.0610847
0.315499	0.439061	0.152116	0.246466			0.52823		-0.638224				-0.63966	0.409164
0.116393	0.320464	0.0857114	0.53791			1.42752		0.355936				0.354501	0.125671
0.0875057	0.249904	0.241771	0.255468			1.4737		0.387775				0.386339	0.149258
0.180187	0.238134	0.0897241	0.309816			0.955106		-0.0459328				-0.0473686	0.00224379
0.193321	0.151519	0.168254	0.0889831			0.74596		-0.293083				-0.294519	0.0867414
0.231458	0.354097	0.207507	0.155497			0.619932		-0.478145				-0.479581	0.229998
0.180785	0.120431	0.269108	0.157384			1.4159		0.347765				0.346329	0.119944
0.334746	0.26973	0.367386	0.301991			1.10737		0.101985				0.100549	0.0101101
0.160074	0.185008	0.226347	0.0790101			0.884883		-0.1223				-0.123736	0.0153106
0.170935	0.247883	0.239999	0.147613			0.925488		-0.0774345				-0.0788703	0.00622053
0.237355	0.178371	0.0460704	0.51842			1.35784		0.305897				0.304461	0.0926965
0.154723	0.0986423	0.168706	0.147766			1.24907		0.2224				0.220964	0.0488252
0.191901	0.201887	0.279513	0.27517			1.40858		0.342584				0.341149	0.116382
0.179726	0.255075	0.197821	0.221696			0.96485		-0.0357829				-0.0372187	0.00138523
0.0946208	0.1513	0.124173	0.434104			2.27015		0.819846				0.81841	0.669796
0.0446907	0.101565	0.148284	0.531563			4.64834		1.53651				1.53507	2.35645
0.281928	0.219181	0.0793554	0.274996			0.707136		-0.346533				-0.347968	0.121082
0.239652	0.110672	0.304071	0.318116			1.77603		0.574383				0.572947	0.328268
0.146487	0.416691	0.348189	0.33011			1.20441		0.185992				0.184557	0.0340611
0.261065	0.201364	0.250514	0.42875			1.4689		0.384517				0.383081	0.146751
0.242148	0.542009	0.158656	0.231228			0.497203		-0.698758				-0.700193	0.490271
0.160481	0.048895	0.266723	0.431445			3.33452		1.20433				1.20289	1.44695
0.0420019	0.310828	0.0768314	0.209138			0.810502		-0.210102				-0.211537	0.0447481
0.226519	0.563591	0.0460191	0.237059			0.358276		-1.02645				-1.02789	1.05655
0.147121	0.117993	0.187702	0.215458			1.5207		0.419171				0.417735	0.174503
0.157699	0.205626	0.232575	0.214267			1.22987		0.206906				0.20547	0.0422179
0.206108	0.483873	0.198382	0.528558			1.05357		0.0521803				0.0507445	0.002575
0.215042	0.282129	0.12527	0.303783			0.86299		-0.147352				-0.148788	0.0221379
0.245785	0.323667	0.195801	0.234506			0.755651		-0.280176				-0.281612	0.0793051
0.182092	0.235868	0.274685	0.290283			1.35173		0.301386				0.29995	0.0899701
0.0913772	0.207075	0.284923	0.0893248			1.25396		0.22631				0.224874	0.0505685
0.205754	0.316074	0.193254	0.335019			1.01235		0.0122742				0.0108383	0.00011747
0.140608	0.156568	0.207431	0.221382			1.44296		0.366694				0.365258	0.133414
0.15621	0.273584	0.182108	0.103106			0.663606		-0.410067				-0.411503	0.169334
0.16255	0.139641	0.253176	0.239771			1.63125		0.489344				0.487908	0.238054
0.202506	0.481911	0.225354	0.407359			0.924456		-0.0785494				-0.0799853	0.00639764
0.285569	0.154164	0.221305	0.405009			1.4243		0.353683				0.352247	0.124078
0.248612	0.392802	0.0412013	0.234123			0.429245		-0.845727				-0.847163	0.717684
0.306206	0.0633829	0.138415	0.572699			1.92407		0.65444				0.653004	0.426415
0.285981	0.251663	0.123114	0.3258			0.834965		-0.180366				-0.181802	0.0330519
0.201871	0.440029	0.132016	0.3159			0.697797		-0.359827				-0.361263	0.130511
0.306019	0.220921	0.244388	0.349481			1.12702		0.119573				0.118137	0.0139564
0.133856	0.43396	0.148458	0.592468			1.30487		0.266101				0.264666	0.0700478
0.0863483	0.122006	0.230883	0.499927			3.50754		1.25491				1.25348	1.57121
0.215573	0.243784	0.00923249	0.411262			0.915397		-0.0883974				-0.0898332	0.00807001
0.238673	0.212763	0.100821	0.230167			0.73319		-0.31035				-0.311786	0.0972105
0.155813	0.288735	0.370233	0.275603			1.45279		0.373488				0.372052	0.138422
0.19131	0.287345	0.308787	0.236673			1.13957		0.13065				0.129214	0.0166964
0.21536	0.508464	0.282015	0.12528			0.562698		-0.575012				-0.576448	0.332292
0.106184	0.0928821	0.214852	0.244125			2.30565		0.835362				0.833926	0.695432
0.163487	0.19599	0.0503076	0.555374			1.68489		0.521702				0.520266	0.270677
0.25533	0.293611	0.195687	0.140503			0.612435		-0.490312				-0.491748	0.241816
0.366016	0.262016	0.283218	0.3539			1.01447		0.0143628				0.012927	0.000167106
0.0523956	0.167465	0.136612	0.419706			2.53032		0.928347				0.926911	0.859165
0.202479	0.442722	0.141328	0.26137			0.624143		-0.471376				-0.472812	0.223551
0.232392	0.437253	0.346052	0.184419			0.792168		-0.232982				-0.234418	0.0549518
0.107612	0.231136	0.374193	0.114126			1.44154		0.365712				0.364276	0.132697
0.174068	0.296216	0.208702	0.197195			0.863088		-0.147238				-0.148674	0.022104
0.153337	0.371746	0.130591	0.405984			1.02189		0.02165				0.0202141	0.000408611
0.0568372	0.21387	0.136613	0.209055			1.27691		0.244439				0.243003	0.0590506
0.158871	0.0593916	0.2232	0.097806			1.47073		0.385759				0.384323	0.147704
0.314045	0.158697	0.262043	0.540817			1.6983		0.52963				0.528194	0.278989
0.217522	0.395084	0.132003	0.270384			0.656845		-0.420308				-0.421743	0.177868
0.156574	0.0479773	0.232795	0.252854			2.37422		0.864667				0.863231	0.745168
0.349829	0.235836	0.178263	0.168022			0.591268		-0.525485				-0.526921	0.277646
0.0768314	0.129849	0.118749	0.286074			1.95869		0.672274				0.670838	0.450024
0.158735	0.14953	0.252085	0.429477			2.21096		0.793427				0.791992	0.627251
0.360139	0.251091	0.182288	0.161719			0.562811		-0.574812				-0.576248	0.332061
0.37197	0.163774	0.197273	0.23055			0.798558		-0.224948				-0.226384	0.0512495
0.231765	0.183605	0.346181	0.27915			1.50548		0.409112				0.407676	0.1662
0.219452	0.112105	0.321133	0.242249			1.6992		0.530156				0.52872	0.279545
0.212093	0.133397	0.0704348	0.185296			0.740196		-0.30084				-0.302276	0.0913705
0.0760518	0.28157	0.199404	0.182625			1.06825		0.0660176				0.0645817	0.0041708
0.126044	0.205925	0.172695	0.261635			1.30835		0.268765				0.267329	0.0714648
0.193086	0.285545	0.204639	0.0619886			0.557064		-0.585075				-0.586511	0.343995
0.168254	0.253771	0.0931024	0.486651			1.37374		0.317539				0.316103	0.099921
0.235651	0.261635	0.0926463	0.435995			1.06305		0.0611447				0.0597089	0.00356515
0.217522	0.538874	0.256833	0.142016			0.527302		-0.639981				-0.641417	0.411415
0.264787	0.344382	0.189659	0.0928643			0.463784		-0.768336				-0.769772	0.592549
0.168559	0.232832	0.204362	0.301246			1.25964		0.230827				0.229391	0.0526203
0.298482	0.487194	0.272954	0.260671			0.679192		-0.386851				-0.388287	0.150767
0.15892	0.32453	0.254647	0.344313			1.23893		0.214248				0.212812	0.0452888
0.212325	0.0838579	0.402665	0.220835			2.10512		0.744372				0.742936	0.551954
0.216709	0.31266	0.329864	0.22348			1.04529		0.0442964				0.0428605	0.00183702
0.574544	0.148087	0.243561	0.0477518			0.403128		-0.9085				-0.909936	0.827984
0.178135	0.340164	0.212522	0.25216			0.896553		-0.109198				-0.110634	0.0122399
0.263242	0.161619	0.28114	0.326917			1.43119		0.358507				0.357071	0.1275
0.155871	0.215987	0.128884	0.493057			1.67252		0.514333				0.512897	0.263063
0.256629	0.473974	0.168793	0.159942			0.449951		-0.798617				-0.800053	0.640085
0.336641	0.602218	0.261776	0.434755			0.741891		-0.298553				-0.299989	0.0899934
0.207251	0.38566	0.239447	0.228322			0.788935		-0.237071				-0.238507	0.0568856
0.220713	0.309336	0.218501	0.308547			0.994337		-0.00567862				-0.00711449	5.06159e-05
0.291008	0.37768	0.229397	0.16411			0.588476		-0.530219				-0.531655	0.282657
0.132748	0.353691	0.23157	0.350533			1.19666		0.179537				0.178101	0.0317199
0.225627	0.242432	0.334807	0.279055			1.31151		0.271176				0.26974	0.0727599
0.226015	0.10478	0.0684019	0.418425			1.47169		0.386408				0.384972	0.148204
0.0840869	0.218989	0.217767	0.526985			2.45731		0.899067				0.897631	0.805742
0.226958	0.230917	0.149033	0.0915362			0.525405		-0.643586				-0.645022	0.416053
0.0274511	0.159166	0.213211	0.22497			2.34802		0.853571				0.852135	0.726134
0.231584	0.270412	0.184874	0.120407			0.608134		-0.49736				-0.498796	0.248797
0.100881	0.479935	0.2863	0.277273			0.970311		-0.030139				-0.0315749	0.000996973
0.402665	0.456125	0.350261	0.598394			1.10464		0.0995212				0.0980853	0.00962073
0.189442	0.0775504	0.296558	0.237903			2.00178		0.694038				0.692602	0.479697
0.38544	0.47615	0.183433	0.147953			0.384621		-0.955498				-0.956934	0.915722
0.289031	0.235188	0.165578	0.359055			1.00079		0.000788714				-0.000647151	4.18805e-07
0.139342	0.0405995	0.213382	0.134151			1.93137		0.658228				0.656792	0.431376
0.239184	0.262294	0.237467	0.196903			0.866179		-0.143663				-0.145099	0.0210538
0.185375	0.251197	0.195122	0.135236			0.756709		-0.278776				-0.280212	0.0785187
0.375088	0.224779	0.214503	0.27927			0.823139		-0.19463				-0.196066	0.038442
0.219251	0.310723	0.117724	0.4989			1.1635		0.15143				0.149994	0.0224983
0.227283	0.317166	0.356336	0.253063			1.11929		0.112697				0.111262	0.0123791
0.33511	0.191908	0.287253	0.136861			0.804742		-0.217234				-0.218669	0.0478163
0.201734	0.168611	0.23769	0.288682			1.4213		0.351572				0.350136	0.122595
0.379469	0.256934	0.281001	0.293212			0.902279		-0.102832				-0.104267	0.0108717
0.156858	0.0633615	0.370497	0.103636			2.153		0.76686				0.765425	0.585875
0.170388	0.230456	0.203792	0.193928			0.992206		-0.00782443				-0.0092603	8.57531e-05
0.187702	0.504607	0.191724	0.483649			0.975537		-0.0247668				-0.0262027	0.000686579
0.116606	0.448914	0.123417	0.344709			0.827779		-0.189009				-0.190445	0.0362691
0.234083	0.254991	0.230452	0.271956			1.02726		0.0268984				0.0254625	0.000648339
0.234764	0.20305	0.165316	0.322437			1.11407		0.108016				0.10658	0.0113593
0.252854	0.365986	0.116111	0.255155			0.599937		-0.51093				-0.512366	0.262519
0.203251	0.168293	0.313865	0.261128			1.54758		0.436692				0.435256	0.189448
0.195504	0.0628938	0.10722	0.40002			1.96302		0.674485				0.673049	0.452995
0.166164	0.31457	0.226146	0.215612			0.918921		-0.0845553				-0.0859912	0.00739449
0.217515	0.10358	0.367355	0.276202			2.00426		0.695277				0.693841	0.481415
0.167123	0.383937	0.256893	0.162539			0.761138		-0.272941				-0.274376	0.0752824
0.309038	0.135926	0.512516	0.2401			1.69141		0.525563				0.524127	0.274709
0.0885252	0.577481	0.21089	0.386753			0.897353		-0.108306				-0.109742	0.0120432
0.207027	0.314592	0.245347	0.453458			1.33969		0.292435				0.290999	0.0846805
0.251365	0.269252	0.20691	0.250837			0.879239		-0.128699				-0.130135	0.0169351
0.183223	0.215209	0.211582	0.203037			1.04063		0.0398231				0.0383872	0.00147358
0.324472	0.410972	0.347351	0.173052			0.707604		-0.34587				-0.347306	0.120622
0.231834	0.307183	0.181586	0.27563			0.84824		-0.164592				-0.166028	0.0275653
0.278054	0.302584	0.366902	0.334498			1.20798		0.188949				0.187514	0.0351613
0.166901	0.239845	0.316664	0.36801			1.6833		0.520756				0.51932	0.269693
0.16367	0.34442	0.18226	0.351384			1.0503		0.0490714				0.0476355	0.00226915
0.148191	0.297614	0.36756	0.221253			1.32079		0.27823				0.276794	0.0766152
0.185047	0.124829	0.245629	0.334883			1.87337		0.627739				0.626303	0.392255
0.192221	0.202506	0.358042	0.138528			1.25801		0.229532				0.228096	0.0520277
0.22169	0.581061	0.254341	0.318029			0.713011		-0.338259				-0.339695	0.115393
0.43183	0.316883	0.111594	0.170365			0.376591		-0.976595				-0.978031	0.956544
0.240329	0.0592693	0.131381	0.169684			1.00489		0.0048816				0.00344573	1.18731e-05
0.225469	0.281772	0.167511	0.287611			0.897251		-0.10842				-0.109856	0.0120683
0.275079	0.480887	0.267987	0.273721			0.716578		-0.333269				-0.334705	0.112027
0.261631	0.272266	0.186098	0.223127			0.766487		-0.265937				-0.267373	0.0714883
0.167458	0.226542	0.259166	0.0978289			0.90608		-0.0986274				-0.100063	0.0100127
0.21623	0.367275	0.207997	0.0620563			0.462811		-0.770436				-0.771872	0.595786
0.267478	0.517641	0.159761	0.101123			0.332287		-1.10176				-1.10319	1.21703
0.212268	0.434755	0.261172	0.30835			0.88022		-0.127583				-0.129019	0.0166459
0.247516	0.275976	0.122733	0.183361			0.584716		-0.536629				-0.538065	0.289514
0.161869	0.296179	0.247817	0.276124			1.14385		0.134404				0.132968	0.0176804
0.0546356	0.421796	0.182969	0.308881			1.03236		0.0318482				0.0304123	0.000924911
0.124458	0.347783	0.04143	0.442156			1.02402		0.0237396				0.0223037	0.000497456
0.24203	0.167144	0.14697	0.360121			1.23931		0.214551				0.213115	0.045418
0.118107	0.289387	0.201828	0.168211			0.908082		-0.0964202				-0.0978561	0.00957581
0.308787	0.395933	0.193785	0.43814			0.896703		-0.109031				-0.110467	0.0122029
0.165527	0.262889	0.280502	0.13318			0.965609		-0.034996				-0.0364319	0.00132728
0.190898	0.387632	0.373237	0.252963			1.0824		0.07918				0.0777441	0.00604415
0.235311	0.303896	0.147746	0.398765			1.01354		0.0134537				0.0120178	0.000144428
0.117724	0.239525	0.195406	0.553431			2.09613		0.740091				0.738655	0.545611
0.25097	0.199714	0.173986	0.128304			0.670736		-0.39938				-0.400816	0.160653
0.316444	0.158459	0.196221	0.2377			0.913704		-0.0902482				-0.0916841	0.00840598
0.233139	0.30563	0.201425	0.361941			1.04565		0.0446418				0.0432059	0.00186675
0.254126	0.326693	0.314482	0.305199			1.06691		0.0647657				0.0633298	0.00401067
0.407893	0.233484	0.219719	0.159185			0.590766		-0.526336				-0.527772	0.278543
0.286207	0.21651	0.173341	0.310214			0.961883		-0.0388621				-0.0402979	0.00162392
0.19148	0.105305	0.176587	0.192502			1.24362		0.21803				0.216594	0.046913
0.266291	0.423347	0.234813	0.199871			0.630309		-0.461545				-0.462981	0.214351
0.229748	0.205864	0.323138	0.376543			1.6062		0.473872				0.472436	0.223196
0.268487	0.474998	0.238238	0.504978			0.999637		-0.000363341				-0.00179921	3.23714e-06
0.0650385	0.227195	0.14116	0.213763			1.21452		0.194349				0.192913	0.0372155
0.216951	0.4384	0.239635	0.371378			0.932345		-0.0700522				-0.071488	0.00511054
0.230824	0.345629	0.0736488	0.593693			1.15767		0.14641				0.144974	0.0210174
0.0779225	0.201839	0.132921	0.384023			1.8478		0.613996				0.61256	0.375229
0.162822	0.207291	0.1794	0.210093			1.05236		0.0510341				0.0495982	0.00245998
0.184615	0.615794	0.203229	0.177016			0.475064		-0.744307				-0.745742	0.556132
0.245636	0.240404	0.337989	0.195928			1.0985		0.0939495				0.0925136	0.00855877
0.230833	0.157574	0.251093	0.201364			1.1649		0.152639				0.151203	0.0228624
0.13159	0.275764	0.197341	0.0289017			0.555396		-0.588075				-0.58951	0.347523
0.125499	0.524626	0.197687	0.255034			0.696361		-0.361887				-0.363323	0.132004
0.202933	0.346744	0.22283	0.185016			0.741973		-0.298442				-0.299878	0.0899269
0.164988	0.0799806	0.265042	0.574083			3.42544		1.23123				1.2298	1.5124
0.170659	0.316635	0.268486	0.2459			1.0556		0.0541069				0.052671	0.00277424
0.227227	0.216669	0.396426	0.158717			1.25061		0.223635				0.222199	0.0493724
0.131142	0.312193	0.230423	0.224235			1.02554		0.0252181				0.0237822	0.000565594
0.227191	0.214876	0.174002	0.161			0.757807		-0.277327				-0.278763	0.0777086
0.116658	0.250828	0.223918	0.131972			0.968448		-0.0320608				-0.0334967	0.00112203
0.251465	0.0818396	0.219192	0.135926			1.06545		0.0633941				0.0619582	0.00383882
0.227782	0.494397	0.244533	0.278701			0.724522		-0.322243				-0.323679	0.104768
0.1971	0.608301	0.234876	0.281063			0.640598		-0.445353				-0.446789	0.19962
0.120478	0.242413	0.432751	0.13742			1.57119		0.451833				0.450398	0.202858
0.108139	0.301991	0.18223	0.114202			0.722776		-0.324655				-0.326091	0.106336
0.222857	0.237059	0.366238	0.222179			1.2794		0.246393				0.244957	0.0600039
0.169858	0.578297	0.147138	0.121704			0.359341		-1.02348				-1.02492	1.05046
0.175613	0.205987	0.269425	0.266996			1.40572		0.340546				0.33911	0.114996
0.177472	0.259169	0.175549	0.144841			0.733762		-0.309571				-0.311006	0.096725
0.12774	0.295229	0.172367	0.487633			1.5604		0.444939				0.443504	0.196695
0.271115	0.506016	0.197136	0.128517			0.419046		-0.869775				-0.871211	0.759009
0.272192	0.307224	0.0931026	0.206659			0.517351		-0.659034				-0.66047	0.436221
0.398591	0.131031	0.303812	0.629375			1.76198		0.566441				0.565005	0.319231
0.188521	0.163613	0.223744	0.127625			0.997828		-0.00217456				-0.00361042	1.30351e-05
0.270958	0.370453	0.0744446	0.222921			0.463611		-0.768709				-0.770145	0.593123
0.150665	0.27358	0.515132	0.262774			1.83363		0.606295				0.604859	0.365855
0.0913767	0.243141	0.184334	0.280049			1.38822		0.328019				0.326583	0.106657
0.0682839	0.308817	0.119652	0.351776			1.25014		0.223253				0.221817	0.049203
0.165745	0.178628	0.26108	0.558214			2.3791		0.86672				0.865285	0.748717
0.325877	0.319139	0.217899	0.524626			1.15117		0.14078				0.139344	0.0194169
0.218481	0.265065	0.090975	0.503779			1.22998		0.207001				0.205565	0.042257
0.205656	0.477283	0.518638	0.26629			1.14934		0.139186				0.13775	0.018975
0.218	0.168728	0.301866	0.463222			1.97836		0.68227				0.680834	0.463535
0.264179	0.386031	0.2715	0.593793			1.33079		0.285771				0.284335	0.0808464
0.11428	0.11076	0.198233	0.556705			3.35469		1.21036				1.20892	1.46149
0.124019	0.330874	0.227645	0.321871			1.20801		0.188976				0.18754	0.0351712
0.184984	0.0814446	0.186808	0.259062			1.67351		0.514921				0.513485	0.263667
0.0464123	0.206392	0.150069	0.405456			2.19745		0.787296				0.78586	0.617576
0.205481	0.251419	0.336641	0.196689			1.16728		0.154675				0.153239	0.0234822
0.106326	0.351776	0.199781	0.21545			0.906414		-0.0982589				-0.0996948	0.00993905
0.155333	0.243063	0.238459	0.398035			1.59764		0.46853				0.467094	0.218177
0.162255	0.138948	0.0568816	0.31877			1.24717		0.220878				0.219442	0.0481548
0.217231	0.128517	0.253838	0.603374			2.4793		0.907974				0.906539	0.821812
0.33557	0.0980854	0.169122	0.420943			1.36068		0.307984				0.306548	0.0939716
0.328196	0.323924	0.186506	0.269522			0.699301		-0.357674				-0.35911	0.12896
0.160361	0.68558	0.209511	0.195865			0.479202		-0.735634				-0.737069	0.543271
0.105944	0.215458	0.231735	0.356649			1.83068		0.604687				0.603251	0.363911
0.265139	0.270876	0.325718	0.163399			0.912505		-0.0915615				-0.0929974	0.00864851
0.434229	0.23054	0.441263	0.141802			0.877094		-0.131142				-0.132577	0.0175768
0.175422	0.434083	0.247234	0.256317			0.826164		-0.190962				-0.192398	0.037017
0.24955	0.243677	0.197964	0.246411			0.900955		-0.104299				-0.105735	0.01118
0.07994	0.1108	0.302485	0.340414			3.37055		1.21507				1.21364	1.47292
0.204666	0.269205	0.316444	0.241459			1.17733		0.163251				0.161816	0.0261843
0.174319	0.357535	0.0650385	0.476891			1.01894		0.0187674				0.0173315	0.000300381
0.219574	0.228165	0.198066	0.473416			1.49972		0.405277				0.403841	0.163087
0.180058	0.230863	0.0353986	0.31507			0.852886		-0.15913				-0.160566	0.0257813
0.200264	0.144567	0.228742	0.487194			2.07619		0.730535				0.729099	0.531586
0.184149	0.187332	0.209951	0.267621			1.28559		0.251217				0.249781	0.0623906
0.105819	0.424645	0.152246	0.142938			0.556464		-0.586152				-0.587588	0.34526
0.348439	0.220403	0.205758	0.526588			1.28743		0.252651				0.251215	0.063109
0.370233	0.312582	0.192746	0.216214			0.598932		-0.512607				-0.514043	0.26424
0.209215	0.252353	0.162687	0.27874			0.956363		-0.0446178				-0.0460537	0.00212094
0.125988	0.167332	0.190336	0.34884			1.83819		0.608779				0.607343	0.368866
0.202094	0.186275	0.234731	0.26973			1.29892		0.261535				0.260099	0.0676517
0.23274	0.252343	0.185704	0.167075			0.727254		-0.318479				-0.319915	0.102346
0.165092	0.410053	0.301694	0.251905			0.962538		-0.0381819				-0.0396177	0.00156957
0.0857401	0.416769	0.244151	0.292129			1.0672		0.065043				0.0636071	0.00404587
0.190306	0.260013	0.189547	0.454763			1.43078		0.358222				0.356786	0.127296
0.307247	0.358108	0.268438	0.55038			1.23065		0.207541				0.206105	0.0424793
0.0780017	0.469998	0.236129	0.370736			1.10742		0.102034				0.100598	0.0101199
0.26828	0.263531	0.249503	0.236887			0.914593		-0.0892758				-0.0907117	0.00822861
0.226046	0.38508	0.417464	0.310688			1.19149		0.175206				0.17377	0.0301962
0.224664	0.200588	0.359233	0.129342			1.1489		0.138809				0.137373	0.0188714
0.22496	0.0849464	0.330741	0.167144			1.60656		0.474097				0.472661	0.223409
0.366112	0.503951	0.046334	0.209976			0.294588		-1.22218				-1.22361	1.49723
0.229649	0.279043	0.284455	0.358772			1.26447		0.234657				0.233221	0.054392
0.251611	0.221598	0.13123	0.342708			1.00154		0.00153874				0.000102874	1.0583e-08
0.252349	0.143012	0.270321	0.244616			1.30245		0.264246				0.26281	0.0690691
0.258334	0.174145	0.273868	0.453526			1.68192		0.519935				0.518499	0.268842
0.193412	0.284575	0.172638	0.177898			0.733359		-0.31012				-0.311556	0.0970671
0.0092584	0.358621	0.207068	0.230934			1.19061		0.174468				0.173032	0.0299401
0.0995623	0.345118	0.0682839	0.273131			0.767777		-0.264256				-0.265692	0.0705923
0.256749	0.268841	0.22825	0.227842			0.867773		-0.141825				-0.143261	0.0205238
0.283221	0.120316	0.187187	0.398924			1.45243		0.37324				0.371804	0.138238
0.338854	0.101434	0.200053	0.314592			1.16888		0.156047				0.154611	0.0239046
0.165899	0.297329	0.159363	0.437029			1.28747		0.252679				0.251243	0.063123
0.221923	0.217247	0.0879064	0.0615508			0.340317		-1.07788				-1.07931	1.16492
0.342841	0.435048	0.16994	0.213034			0.492325		-0.708616				-0.710052	0.504174
0.0931024	0.286632	0.358939	0.252638			1.61054		0.476568				0.475132	0.225751
0.135391	0.441599	0.206685	0.232301			0.760819		-0.273359				-0.274795	0.0755124
0.24468	0.166659	0.0756123	0.193756			0.654856		-0.42334				-0.424776	0.180435
0.220676	0.0230203	0.187027	0.400631			2.41144		0.880223				0.878787	0.772266
0.480286	0.469513	0.451915	0.319833			0.812538		-0.207592				-0.209028	0.0436928
0.353358	0.306936	0.200761	0.358621			0.847172		-0.165852				-0.167288	0.0279851
0.227443	0.240282	0.253873	0.335834			1.2608		0.231745				0.23031	0.0530425
0.197946	0.156133	0.149962	0.202011			0.994052		-0.00596588				-0.00740174	5.47858e-05
0.303308	0.109202	0.23274	0.200794			1.05097		0.0497119				0.0482761	0.00233058
0.171782	0.588967	0.237518	0.256657			0.649589		-0.431415				-0.432851	0.18736
0.296223	0.592468	0.215447	0.232071			0.503569		-0.686034				-0.68747	0.472615
0.217578	0.305119	0.259004	0.258212			0.989515		-0.0105406				-0.0119765	0.000143436
0.244888	0.157042	0.206257	0.185846			0.975549		-0.0247549				-0.0261908	0.000685958
0.276587	0.32114	0.163384	0.0762573			0.400921		-0.91399				-0.915426	0.838004
0.0980251	0.258637	0.241761	0.160795			1.12867		0.121044				0.119608	0.0143061
0.221305	0.212413	0.106326	0.406333			1.18201		0.167217				0.165781	0.0274835
0.366238	0.298337	0.0394124	0.359557			0.600339		-0.510261				-0.511697	0.261834
0.287314	0.513067	0.191116	0.367155			0.697505		-0.360245				-0.361681	0.130813
0.337707	0.194902	0.222412	0.17972			0.755023		-0.281007				-0.282443	0.0797741
0.145463	0.266282	0.235752	0.104408			0.826142		-0.190988				-0.192424	0.037027
0.329961	0.480247	0.218787	0.303612			0.644772		-0.438858				-0.440294	0.193859
0.298913	0.158507	0.253595	0.201953			0.995908		-0.00410061				-0.00553647	3.06525e-05
0.33139	0.542342	0.210139	0.404819			0.70383		-0.351219				-0.352655	0.124366
0.247963	0.387724	0.0616833	0.102479			0.258245		-1.35385				-1.35528	1.83679
0.0808427	0.234703	0.149328	0.354711			1.59736		0.46835				0.466914	0.218009
0.22093	0.273131	0.186039	0.3268			1.03801		0.0373029				0.0358671	0.00128645
0.0187532	0.0946181	0.412001	0.253242			5.86783		1.76948				1.76805	3.126
0.292327	0.463874	0.095227	0.0633829			0.209746		-1.56186				-1.5633	2.44389
0.222736	0.258668	0.188443	0.129227			0.659881		-0.415695				-0.417131	0.173998
0.0961001	0.203623	0.195343	0.289458			1.6175		0.48088				0.479445	0.229867
0.0131114	0.305232	0.275918	0.0562013			1.04327		0.0423613				0.0409254	0.00167489
0.174321	0.499098	0.177505	0.214352			0.581892		-0.54147				-0.542906	0.294747
0.209025	0.169684	0.255923	0.0556248			0.822659		-0.195213				-0.196649	0.0386709
0.248529	0.46408	0.0971044	0.271844			0.517744		-0.658275				-0.659711	0.435219
0.129722	0.377115	0.38602	0.184072			1.1248		0.117609				0.116174	0.0134963
0.143598	0.210641	0.193801	0.241697			1.22939		0.20652				0.205085	0.0420597
0.365363	0.293648	0.264758	0.361825			0.950794		-0.0504582				-0.0518941	0.002693
0.207997	0.13697	0.160487	0.210167			1.07446		0.071818				0.0703822	0.00495365
0.204676	0.221161	0.254525	0.572763			1.94274		0.664098				0.662662	0.439121
0.268135	0.540003	0.216555	0.112141			0.406732		-0.8996				-0.901036	0.811865
0.220207	0.51446	0.221297	0.498735			0.98008		-0.0201211				-0.021557	0.000464703
0.306497	0.593793	0.234823	0.181121			0.462012		-0.772165				-0.773601	0.598459
0.22234	0.3258	0.154723	0.0843825			0.436213		-0.829626				-0.831061	0.690663
0.277056	0.480514	0.128647	0.391812			0.687012		-0.375404				-0.37684	0.142008
0.297967	0.193756	0.288993	0.205282			1.00519		0.00517792				0.00374205	1.40029e-05
0.253954	0.456627	0.219631	0.131268			0.49382		-0.705584				-0.70702	0.499878
0.202865	0.329386	0.341135	0.218111			1.05072		0.0494752				0.0480394	0.00230778
0.221613	0.358832	0.214472	0.392802			1.04622		0.0451864				0.0437505	0.00191411
0.147045	0.413161	0.231265	0.170717			0.717559		-0.3319				-0.333335	0.111113
0.216187	0.205282	0.191219	0.504508			1.65072		0.501212				0.499777	0.249777
0.421166	0.475052	0.266463	0.239536			0.564594		-0.571649				-0.573085	0.328426
0.103702	0.348463	0.202418	0.553648			1.6721		0.514081				0.512646	0.262806
0.105863	0.299723	0.0214455	0.338339			0.887074		-0.119827				-0.121263	0.0147047
0.0746789	0.220512	0.443416	0.228274			2.27544		0.822175				0.820739	0.673613
0.251301	0.461757	0.0913767	0.228165			0.448128		-0.802676				-0.804112	0.646596
0.254979	0.416709	0.0576803	0.239155			0.441924		-0.816617				-0.818053	0.66921
0.282015	0.474281	0.0501991	0.239022			0.382418		-0.96124				-0.962676	0.926744
0.185276	0.463081	0.205376	0.169221			0.577765		-0.548588				-0.550024	0.302526
0.226623	0.234066	0.304714	0.303896			1.32108		0.278453				0.277017	0.0767387
0.204641	0.519781	0.179055	0.240299			0.57888		-0.54666				-0.548096	0.300409
0.335269	0.354473	0.270301	0.368981			0.926841		-0.0759728				-0.0774086	0.0059921
0.0369875	0.63636	0.192873	0.216166			0.607471		-0.498452				-0.499887	0.249887
0.0256742	0.236086	0.315772	0.587792			3.45188		1.23892				1.23748	1.53136
0.202645	0.228432	0.52688	0.350999			2.03648		0.711222				0.709786	0.503796
0.165179	0.259593	0.253731	0.17436			1.00781		0.00778152				0.00634566	4.02673e-05
0.162504	0.315624	0.204282	0.122549			0.683564		-0.380435				-0.38187	0.145825
0.239999	0.419188	0.193339	0.472198			1.00964		0.00958964				0.00815377	6.6484e-05
0.141328	0.152073	0.237511	0.330874			1.93723		0.66126				0.659824	0.435368
0.0585515	0.25466	0.0570748	0.210592			0.854587		-0.157137				-0.158573	0.0251454
0.202644	0.282153	0.169422	0.185722			0.732562		-0.311207				-0.312643	0.0977459
0.107887	0.327421	0.176565	0.0921333			0.61726		-0.482465				-0.483901	0.23416
0.217892	0.513742	0.176574	0.355899			0.727786		-0.317748				-0.319184	0.101878
0.284236	0.488179	0.319713	0.161728			0.623293		-0.472738				-0.474174	0.224841
0.129381	0.077229	0.161098	0.200128			1.74834		0.55867				0.557234	0.310509
0.273411	0.328563	0.0106508	0.350814			0.600466		-0.51005				-0.511486	0.261617
0.210609	0.294455	0.198605	0.195034			0.779383		-0.249253				-0.250689	0.0628447
0.249884	0.2387	0.155813	0.167452			0.661636		-0.41304				-0.414476	0.17179
0.105926	0.503783	0.319509	0.111089			0.706235		-0.347807				-0.349243	0.12197
0.377701	0.581324	0.217515	0.180671			0.415198		-0.879				-0.880436	0.775168
0.133356	0.151787	0.162827	0.513823			2.37302		0.864164				0.862728	0.744299
0.255404	0.0812436	0.203069	0.279581			1.4337		0.360257				0.358821	0.128752
0.281998	0.174194	0.348674	0.400473			1.64218		0.496022				0.494586	0.244615
0.0568816	0.183554	0.347483	0.343802			2.87514		1.0561				1.05466	1.11232
0.354001	0.351643	0.258308	0.406154			0.94164		-0.0601326				-0.0615685	0.00379068
0.0443233	0.2459	0.186104	0.456144			2.21294		0.794324				0.792888	0.628672
0.234367	0.191593	0.0836058	0.325657			0.960799		-0.0399896				-0.0414255	0.00171607
0.148595	0.276233	0.21536	0.13047			0.814047		-0.205737				-0.207173	0.0429207
0.178946	0.0125302	0.208388	0.265266			2.4737		0.905713				0.904277	0.817718
0.341704	0.273267	0.226218	0.253697			0.780386		-0.247966				-0.249402	0.0622015
0.362712	0.284939	0.291433	0.199757			0.758417		-0.276522				-0.277958	0.0772608
0.197324	0.363604	0.19459	0.464787			1.17551		0.161703				0.160267	0.0256855
0.232575	0.101042	0.137002	0.253981			1.17195		0.15867				0.157234	0.0247226
0.297241	0.267621	0.368194	0.150352			0.918004		-0.0855534				-0.0869893	0.00756713
0.202644	0.356649	0.147246	0.313945			0.824596		-0.192862				-0.194298	0.0377517
0.221205	0.22646	0.275882	0.560347			1.86798		0.624858				0.623422	0.388655
0.256468	0.252988	0.205359	0.183554			0.763388		-0.269989				-0.271425	0.0736714
0.0684019	0.399122	0.226302	0.251612			1.02222		0.021981				0.0205452	0.000422104
0.244674	0.320026	0.19494	0.225292			0.744171		-0.295485				-0.296921	0.088162
0.155235	0.0622951	0.166256	0.142286			1.41839		0.349523				0.348087	0.121164
0.185584	0.298198	0.0775741	0.299423			0.779271		-0.249396				-0.250832	0.0629168
0.170781	0.0804956	0.163217	0.329619			1.96133		0.673622				0.672186	0.451834
0.241676	0.227979	0.196627	0.512116			1.50907		0.411495				0.410059	0.168149
0.100736	0.240299	0.127709	0.193817			0.942793		-0.0589081				-0.060344	0.0036414
0.178124	0.601851	0.125169	0.263576			0.498408		-0.696336				-0.697772	0.486886
0.133062	0.0888401	0.211705	0.137936			1.57565		0.454671				0.453235	0.205422
0.222014	0.498987	0.331968	0.395932			1.00957		0.0095223				0.00808644	6.53905e-05
0.222674	0.265135	0.296807	0.0899166			0.792776		-0.232215				-0.233651	0.0545928
0.150167	0.504978	0.215702	0.162735			0.577638		-0.548809				-0.550244	0.302769
0.234115	0.441306	0.205963	0.12072			0.483673		-0.726347				-0.727783	0.529668
0.213874	0.149638	0.245213	0.257388			1.38263		0.323984				0.322549	0.104038
0.138397	0.114549	0.274094	0.241525			2.03845		0.712189				0.710753	0.50517
0.221205	0.384529	0.27594	0.485334			1.25678		0.228553				0.227117	0.0515821
0.209655	0.231546	0.280395	0.534853			1.84779		0.613992				0.612556	0.375225
0.170905	0.22497	0.197833	0.251091			1.134		0.125755				0.124319	0.0154552
0.284872	0.299915	0.159633	0.182962			0.585845		-0.5347				-0.536135	0.287441
0.289875	0.334089	0.13963	0.341524			0.771124		-0.259906				-0.261342	0.0682996
0.1689	0.168237	0.0216963	0.480887			1.49074		0.399272				0.397836	0.158273
0.236973	0.154743	0.374115	0.189646			1.43921		0.364093				0.362657	0.13152
0.172297	0.302488	0.170913	0.349074			1.0952		0.0909413				0.0895055	0.00801123
0.234444	0.0620038	0.139006	0.257468			1.33742		0.29074				0.289304	0.0836966
0.316109	0.272526	0.240521	0.219482			0.781474		-0.246574				-0.248009	0.0615087
0.0689831	0.356047	0.120915	0.144567			0.62462		-0.470612				-0.472048	0.222829
0.199344	0.231718	0.170167	0.316219			1.12834		0.120748				0.119313	0.0142355
0.245246	0.162979	0.168868	0.278225			1.09521		0.0909476				0.0895117	0.00801235
0.432751	0.0890319	0.262866	0.191638			0.871058		-0.138047				-0.139482	0.0194553
0.0972816	0.27394	0.260153	0.200431			1.24073		0.215697				0.214261	0.045908
0.232062	0.210996	0.23442	0.430541			1.50084		0.406027				0.404592	0.163694
0.290163	0.209389	0.120428	0.526105			1.29423		0.257913				0.256477	0.0657803
0.230438	0.319761	0.214173	0.497761			1.29396		0.257705				0.256269	0.0656738
0.228063	0.419347	0.344844	0.207983			0.853905		-0.157935				-0.159371	0.0253991
0.154328	0.313618	0.126653	0.149638			0.590434		-0.526898				-0.528334	0.279136
0.250907	0.197641	0.405241	0.26936			1.50397		0.408107				0.406671	0.165381
0.296825	0.183099	0.216969	0.235586			0.942972		-0.0587188				-0.0601547	0.00361859
0.229445	0.495596	0.0689831	0.252418			0.443287		-0.813539				-0.814975	0.664184
0.196398	0.0813039	0.163163	0.271482			1.56515		0.447982				0.446546	0.199404
0.159461	0.197195	0.148863	0.563591			1.99759		0.691944				0.690508	0.476801
0.147246	0.250861	0.261146	0.247883			1.27862		0.245784				0.244348	0.0597061
0.196772	0.279344	0.0526889	0.0309344			0.175636		-1.73934				-1.74078	3.0303
0.293393	0.0738755	0.0351846	0.101042			0.370919		-0.991772				-0.993207	0.986461
0.267965	0.181311	0.302089	0.30091			1.34216		0.294277				0.292841	0.0857561
0.283227	0.45039	0.171329	0.288022			0.626145		-0.468173				-0.469609	0.220533
0.472878	0.244616	0.168085	0.187108			0.495047		-0.703102				-0.704538	0.496373
0.306012	0.376449	0.172609	0.17165			0.504437		-0.684312				-0.685748	0.47025
0.265929	0.254466	0.236466	0.172054			0.785019		-0.242048				-0.243484	0.0592842
0.122355	0.111447	0.196418	0.452804			2.77681		1.0213				1.01987	1.04013
0.10894	0.116424	0.186054	0.259397			1.97659		0.681373				0.679937	0.462315
0.0387962	0.197397	0.150909	0.158603			1.31042		0.270346				0.26891	0.0723125
0.0685383	0.0373573	0.168023	0.221193			3.67547		1.30168				1.30025	1.69064
0.168961	0.241723	0.180476	0.129849			0.755631		-0.280202				-0.281638	0.0793201
0.0428037	0.147282	0.19066	0.491868			3.59064		1.27833				1.2769	1.63046
0.342005	0.549806	0.294088	0.151106			0.499202		-0.694744				-0.69618	0.484667
0.172111	0.214171	0.110921	0.47615			1.5198		0.418576				0.41714	0.174006
0.383223	0.187796	0.161909	0.266996			0.751122		-0.286187				-0.287623	0.0827271
0.212922	0.0815408	0.233828	0.176174			1.39237		0.331009				0.329573	0.108618
0.00312852	0.303762	0.154656	0.0958317			0.816211		-0.203083				-0.204518	0.0418278
0.0165641	0.57422	0.250426	0.37216			1.05383		0.0524308				0.050995	0.00260049
0.490668	0.326326	0.199902	0.308817			0.622673		-0.473734				-0.47517	0.225787
0.262043	0.464862	0.253578	0.327066			0.798788		-0.224659				-0.226095	0.0511191
0.109651	0.26433	0.224234	0.160626			1.02909		0.0286721				0.0272362	0.000741812
0.259495	0.486797	0.411256	0.203275			0.823445		-0.194259				-0.195694	0.0382963
0.325117	0.232896	0.0876915	0.204743			0.524064		-0.646141				-0.647577	0.419356
0.148132	0.158788	0.169104	0.0125302			0.591799		-0.524588				-0.526024	0.276701
0.11063	0.116974	0.14793	0.405358			2.43092		0.888271				0.886835	0.786476
0.245247	0.256723	0.225992	0.0942467			0.637963		-0.449474				-0.45091	0.20332
0.371512	0.0928776	0.124286	0.277462			0.865111		-0.144897				-0.146333	0.0214134
0.156847	0.281024	0.296303	0.210284			1.15693		0.145771				0.144335	0.0208327
0.217524	0.242555	0.221051	0.144372			0.794261		-0.230343				-0.231779	0.0537215
0.11581	0.266225	0.266945	0.336464			1.57946		0.457081				0.455645	0.207613
0.184874	0.156668	0.16376	0.232593			1.16048		0.148833				0.147397	0.021726
0.353693	0.374841	0.19265	0.411671			0.829503		-0.186929				-0.188365	0.0354812
0.229266	0.235347	0.190782	0.503783			1.49493		0.40208				0.400644	0.160516
0.16567	0.0771448	0.360939	0.163235			2.15874		0.769523				0.768088	0.589959
0.245134	0.172764	0.486478	0.299207			1.88009		0.63132				0.629884	0.396754
0.164325	0.0619493	0.408757	0.216315			2.76246		1.01612				1.01468	1.02958
0.248756	0.27413	0.222375	0.235889			0.876411		-0.131921				-0.133356	0.0177839
0.255852	0.276583	0.16111	0.248595			0.769493		-0.262024				-0.26346	0.0694111
0.245133	0.108419	0.282237	0.293972			1.62977		0.488441				0.487005	0.237174
0.296014	0.256317	0.145337	0.239813			0.697317		-0.360515				-0.361951	0.131008
0.253317	0.374773	0.2079	0.276145			0.770662		-0.260506				-0.261942	0.0686136
0.369171	0.472723	0.190377	0.167465			0.425043		-0.855565				-0.857001	0.734451
0.0915082	0.281013	0.364254	0.335998			1.87977		0.631148				0.629712	0.396537
0.193748	0.231657	0.0703502	0.16607			0.555754		-0.587429				-0.588865	0.346762
0.227082	0.296616	0.00283295	0.304585			0.587014		-0.532707				-0.534143	0.285309
0.344512	0.232875	0.275804	0.0524862			0.568579		-0.564614				-0.56605	0.320413
0.271795	0.180497	0.180184	0.152073			0.734609		-0.308417				-0.309853	0.0960086
0.170764	0.250361	0.100538	0.252645			0.838664		-0.175945				-0.177381	0.0314639
0.122541	0.310072	0.152337	0.154743			0.709826		-0.342735				-0.344171	0.118454
0.209264	0.259199	0.236954	0.249222			1.03781		0.037114				0.0356781	0.00127293
0.237495	0.275169	0.0443233	0.352714			0.774458		-0.255591				-0.257027	0.066063
0.176574	0.345676	0.108111	0.127789			0.451699		-0.794739				-0.796175	0.633894
0.221705	0.133465	0.244563	0.347639			1.66738		0.511251				0.509815	0.259912
0.140594	0.271844	0.201317	0.387961			1.42877		0.356812				0.355376	0.126292
0.240216	0.377564	0.284891	0.376011			1.0698		0.0674728				0.0660369	0.00436088
0.224721	0.0224277	0.420996	0.536139			3.87271		1.35395				1.35252	1.82931
0.183222	0.22351	0.258723	0.543508			1.97238		0.679242				0.677806	0.459421
0.3117	0.273584	0.0132461	0.206905			0.376144		-0.977783				-0.979219	0.95887
0.21136	0.386378	0.283227	0.207075			0.820263		-0.198131				-0.199567	0.0398269
0.208296	0.21874	0.114487	0.120431			0.550112		-0.597633				-0.599068	0.358883
0.30079	0.198184	0.324802	0.261525			1.17506		0.161323				0.159888	0.025564
0.15132	0.347783	0.254105	0.0566449			0.622617		-0.473823				-0.475259	0.225871
0.158025	0.241525	0.222144	0.577111			2.00039		0.693342				0.691906	0.478734
0.144092	0.322904	0.221766	0.445806			1.4295		0.357326				0.35589	0.126658
0.396426	0.157384	0.111	0.57277			1.23467		0.2108				0.209365	0.0438335
0.212905	0.37216	0.130629	0.213212			0.587698		-0.531543				-0.532979	0.284066
0.304071	0.53791	0.232058	0.712712			1.12208		0.115183				0.113747	0.0129384
0.147883	0.121356	0.227221	0.480247			2.62767		0.966096				0.96466	0.93057
0.157677	0.335019	0.199278	0.140971			0.690586		-0.370214				-0.37165	0.138124
0.199511	0.237476	0.211656	0.242805			1.03999		0.0392067				0.0377708	0.00142663
0.191444	0.282656	0.23543	0.165481			0.845628		-0.167676				-0.169112	0.0285988
0.338023	0.326181	0.173307	0.209577			0.576455		-0.550859				-0.552294	0.305029
0.227189	0.531914	0.282614	0.159221			0.582049		-0.541201				-0.542637	0.294455
0.20316	0.514347	0.179759	0.187921			0.512441		-0.66857				-0.670006	0.448908
0.261146	0.308549	0.182733	0.329386			0.898935		-0.106544				-0.10798	0.0116597
0.195418	0.295887	0.14756	0.334639			0.981466		-0.0187075				-0.0201433	0.000405755
0.295492	0.297757	0.325877	0.275322			1.0134		0.0133121				0.0118762	0.000141045
0.271372	0.322012	0.136042	0.327421			0.781051		-0.247114				-0.24855	0.0617772
0.060228	0.402633	0.228288	0.139443			0.794473		-0.230076				-0.231512	0.0535977
0.308047	0.203172	0.298454	0.212413			0.999312		-0.000688186				-0.00212405	4.51159e-06
0.123739	0.16802	0.184224	0.517787			2.40613		0.878022				0.876586	0.768403
0.195184	0.327249	0.250084	0.574729			1.57879		0.456661				0.455225	0.20723
0.205758	0.128668	0.318069	0.179688			1.48839		0.397694				0.396259	0.157021
0.250344	0.290652	0.127303	0.232404			0.664896		-0.408124				-0.40956	0.167739
0.269358	0.382901	0.256001	0.560253			1.25142		0.224283				0.222847	0.0496607
0.205359	0.39762	0.239084	0.208592			0.742441		-0.297812				-0.299248	0.0895492
0.0635463	0.182962	0.19494	0.227597			1.71409		0.53888				0.537445	0.288847
0.156477	0.405358	0.115878	0.229982			0.615591		-0.485173				-0.486609	0.236788
0.261587	0.222165	0.272978	0.130628			0.834322		-0.181136				-0.182572	0.0333326
0.208009	0.191162	0.227747	0.261904			1.22667		0.204303				0.202867	0.0411551
0.177526	0.2349	0.309038	0.325214			1.53786		0.430389				0.428953	0.184001
0.0151477	0.180107	0.205923	0.276338			2.46991		0.904181				0.902745	0.814948
0.304527	0.138779	0.215573	0.430058			1.4564		0.375969				0.374533	0.140275
0.214734	0.365818	0.209029	0.207922			0.718198		-0.331011				-0.332446	0.110521
0.349974	0.204248	0.191261	0.0732863			0.47733		-0.739548				-0.740983	0.549057
0.270321	0.242136	0.306309	0.293648			1.17074		0.157639				0.156203	0.0243995
0.139463	0.209444	0.175056	0.102649			0.795927		-0.228248				-0.229684	0.0527548
0.214178	0.395666	0.157227	0.253471			0.673447		-0.395346				-0.396782	0.157436
0.604904	0.0634105	0.246544	0.35561			0.901004		-0.104245				-0.105681	0.0111685
0.200761	0.638038	0.252616	0.190486			0.528258		-0.638171				-0.639607	0.409097
0.276568	0.288416	0.150665	0.186466			0.596709		-0.516326				-0.517761	0.268077
0.44933	0.326234	0.176389	0.519781			0.897631		-0.107997				-0.109433	0.0119755
0.126252	0.512748	0.295492	0.307224			0.943217		-0.0584589				-0.0598948	0.00358739
0.319509	0.136739	0.165875	0.194095			0.788979		-0.237015				-0.238451	0.0568591
0.0570748	0.13047	0.244922	0.322862			3.02746		1.10772				1.10629	1.22387
0.239117	0.349879	0.345195	0.204259			0.932866		-0.069494				-0.0709299	0.00503105
0.233538	0.251715	0.196455	0.192019			0.800559		-0.222445				-0.223881	0.0501229
0.172586	0.550446	0.27064	0.249214			0.718992		-0.329905				-0.33134	0.109786
0.0603784	0.288988	0.410609	0.410053			2.349		0.853991				0.852555	0.72685
0.381036	0.113118	0.172461	0.16049			0.67378		-0.394851				-0.396287	0.157043
0.179024	0.239771	0.19635	0.111447			0.734957		-0.307943				-0.309379	0.0957151
0.296807	0.247382	0.27606	0.4384			1.31289		0.272231				0.270795	0.0733301
0.16932	0.204259	0.218812	0.373283			1.58492		0.460537				0.459101	0.210773
0.279513	0.207632	0.146781	0.152303			0.613953		-0.487837				-0.489272	0.239388
0.191458	0.258212	0.197919	0.269273			1.03897		0.0382259				0.0367901	0.00135351
0.145337	0.342169	0.126962	0.381559			1.04311		0.042207				0.0407711	0.00166228
0.198233	0.0619886	0.231132	0.231301			1.77707		0.574969				0.573533	0.32894
0.252276	0.540817	0.156858	0.290032			0.563478		-0.573627				-0.575063	0.330698
0.219302	0.386703	0.294758	0.169067			0.765382		-0.26738				-0.268816	0.072262
0.322251	0.551065	0.180325	0.33444			0.589438		-0.528586				-0.530022	0.280923
0.161909	0.12614	0.153521	0.401031			1.9252		0.65503				0.653594	0.427185
0.234265	0.237903	0.201871	0.567374			1.62917		0.488073				0.486637	0.236815
0.250864	0.338021	0.244674	0.302321			0.928864		-0.0737927				-0.0752286	0.00565934
0.172557	0.351237	0.323085	0.359344			1.30286		0.264559				0.263124	0.069234
0.261118	0.389659	0.170714	0.37205			0.834024		-0.181493				-0.182928	0.0334628
0.125675	0.200846	0.282913	0.389659			2.05982		0.722617				0.721181	0.520102
0.0704348	0.426629	0.248002	0.258667			1.01932		0.0191378				0.0177019	0.000313357
0.146139	0.337471	0.224913	0.232374			0.945568		-0.0559696				-0.0574055	0.00329539
0.512516	0.241697	0.213613	0.191334			0.536913		-0.621919				-0.623355	0.388572
0.185586	0.156021	0.176605	0.0753378			0.737523		-0.304458				-0.305894	0.093571
0.418156	0.336771	0.154328	0.262016			0.551503		-0.595108				-0.596544	0.355865
0.130519	0.432089	0.278054	0.246818			0.932928		-0.0694269				-0.0708628	0.00502153
0.426578	0.567374	0.245948	0.0560765			0.303862		-1.19118				-1.19262	1.42233
0.1486	0.430988	0.195	0.187569			0.660071		-0.415408				-0.416844	0.173759
0.0356004	0.0448216	0.28258	0.447919			9.08331		2.20644				2.205	4.86204
0.301523	0.583953	0.320133	0.196136			0.583041		-0.539497				-0.540933	0.292609
0.356863	0.190534	0.273313	0.181439			0.830754		-0.185422				-0.186857	0.0349157
0.218427	0.239998	0.164727	0.362129			1.14928		0.139131				0.137696	0.0189601
0.227153	0.246466	0.220989	0.256853			1.00892		0.00887694				0.00744108	5.53696e-05
0.213382	0.185296	0.281823	0.468686			1.8825		0.632599				0.631163	0.398367
0.151208	0.309012	0.300178	0.189817			1.0647		0.0626899				0.061254	0.00375206
0.273757	0.221193	0.172424	0.305982			0.966574		-0.0339975				-0.0354334	0.00125553
0.373237	0.19385	0.125444	0.219913			0.609		-0.495936				-0.497372	0.247379
0.0823432	0.190551	0.0670275	0.198139			0.971684		-0.0287249				-0.0301608	0.000909672
0.236307	0.477791	0.0769791	0.561034			0.893453		-0.112662				-0.114098	0.0130183
0.182586	0.144449	0.0462772	0.513742			1.71242		0.537906				0.53647	0.2878
0.189176	0.593693	0.412446	0.200745			0.783262		-0.244288				-0.245723	0.06038
0.178612	0.159185	0.215217	0.145005			1.06639		0.0642753				0.0628394	0.00394879
0.255741	0.245168	0.230438	0.202901			0.865108		-0.144901				-0.146337	0.0214145
0.0742561	0.14952	0.295352	0.0954303			1.74631		0.557506				0.55607	0.309214
0.268751	0.316717	0.107505	0.126194			0.399166		-0.918378				-0.919814	0.846057
0.303703	0.419813	0.199552	0.168982			0.509366		-0.674589				-0.676024	0.457009
0.218219	0.388883	0.204145	0.187796			0.645595		-0.437584				-0.439019	0.192738
0.158719	0.279118	0.23603	0.525489			1.73927		0.553468				0.552032	0.304739
0.290502	0.049431	0.375965	0.289414			1.95738		0.671608				0.670172	0.44913
0.261776	0.311996	0.1486	0.0342139			0.318617		-1.14376				-1.1452	1.31148
0.176077	0.273122	0.248989	0.183099			0.961907		-0.0388375				-0.0402734	0.00162195
0.298516	0.0761301	0.196867	0.2341			1.15033		0.140049				0.138613	0.0192137
0.230017	0.604012	0.374026	0.327249			0.840828		-0.173368				-0.174804	0.0305563
0.168807	0.338155	0.23074	0.33902			1.12387		0.116778				0.115342	0.0133039
0.29215	0.504508	0.396087	0.0860975			0.60526		-0.502098				-0.503534	0.253546
0.251831	0.284778	0.0131114	0.199999			0.397144		-0.923456				-0.924892	0.855425
0.204975	0.336808	0.216951	0.109362			0.602294		-0.507009				-0.508445	0.258516
0.167009	0.375107	0.22065	0.0644126			0.525833		-0.642772				-0.644207	0.415003
0.467931	0.0534532	0.249059	0.551975			1.53636		0.429416				0.42798	0.183167
0.214952	0.242844	0.23674	0.506808			1.62419		0.485008				0.483573	0.233842
0.202772	0.16854	0.318742	0.275002			1.59904		0.469403				0.467967	0.218993
0.21089	0.445731	0.19623	0.199117			0.602093		-0.507344				-0.50878	0.258857
0.225833	0.2521	0.115256	0.244222			0.752152		-0.284817				-0.286253	0.081941
0.341532	0.474553	0.262818	0.0297287			0.358476		-1.02589				-1.02733	1.05541
0.0522388	0.235381	0.193735	0.261481			1.5827		0.459132				0.457697	0.209486
0.515132	0.539222	0.176878	0.534876			0.675062		-0.392951				-0.394387	0.155541
0.157064	0.309818	0.263581	0.332558			1.27685		0.2444				0.242964	0.0590314
0.219192	0.168284	0.134791	0.271577			1.04876		0.0476049				0.046169	0.00213158
0.191247	0.232208	0.236447	0.305334			1.27943		0.246416				0.24498	0.0600151
0.41609	0.37205	0.324472	0.340663			0.84393		-0.169685				-0.171121	0.0292825
0.25637	0.313446	0.169266	0.286082			0.799114		-0.224252				-0.225688	0.0509349
0.177671	0.292793	0.0726701	0.38665			0.976312		-0.0239729				-0.0254087	0.000645603
0.0836058	0.591537	0.511058	0.364187			1.29638		0.259579				0.258143	0.0666377
0.0941577	0.173315	0.326484	0.120263			1.67025		0.512976				0.51154	0.261673
0.266945	0.227597	0.15892	0.583953			1.50214		0.406894				0.405458	0.164396
0.10551	0.24526	0.267549	0.511901			2.22212		0.79846				0.797024	0.635248
0.466373	0.051508	0.191914	0.450823			1.24109		0.215991				0.214555	0.0460339
0.339462	0.165481	0.272909	0.322361			1.17889		0.164569				0.163133	0.0266125
0.297538	0.515845	0.292603	0.147154			0.540652		-0.614979				-0.616415	0.379968
0.122944	0.154926	0.212325	0.311996			1.88693		0.634951				0.633515	0.401341
0.209511	0.277228	0.21763	0.148482			0.752173		-0.284789				-0.286225	0.0819247
0.168187	0.220231	0.334392	0.430415			1.96903		0.677542				0.676106	0.45712
0.170116	0.0762573	0.250907	0.253377			2.04682		0.716289				0.714853	0.511015
0.255222	0.496975	0.146139	0.213995			0.478776		-0.736522				-0.737958	0.544582
0.143504	0.362179	0.158879	0.340164			0.986869		-0.0132178				-0.0146537	0.00021473
0.168383	0.338339	0.373139	0.138635			1.00997		0.00991973				0.00848386	7.19759e-05
0.246976	0.176761	0.278667	0.118096			0.936344		-0.0657724				-0.0672083	0.00451695
0.36243	0.310801	0.325474	0.514276			1.24734		0.221016				0.21958	0.0482155
0.147239	0.143319	0.193788	0.526262			2.47817		0.907519				0.906084	0.820988
0.146003	0.25818	0.0822843	0.278252			0.892012		-0.114275				-0.115711	0.0133891
0.299778	0.512116	0.101663	0.476868			0.71257		-0.338877				-0.340313	0.115813
0.0809788	0.482152	0.189675	0.496811			1.21905		0.198074				0.196638	0.0386665
0.209951	0.27055	0.122541	0.436831			1.16414		0.151983				0.150547	0.0226644
0.347351	0.233921	0.24423	0.355975			1.03257		0.0320525				0.0306167	0.00093738
0.229397	0.178429	0.0328992	0.143526			0.432599		-0.837943				-0.839379	0.704557
0.12539	0.373746	0.190746	0.235383			0.853735		-0.158135				-0.159571	0.0254628
0.0573307	0.220332	0.282526	0.157806			1.58586		0.461124				0.459688	0.211313
0.20091	0.431951	0.414314	0.201334			0.972802		-0.0275748				-0.0290106	0.000841616
0.279816	0.251135	0.265104	0.291584			1.04847		0.0473352				0.0458993	0.00210675
0.209253	0.411877	0.304489	0.08903			0.633553		-0.456411				-0.457847	0.209624
0.162349	0.164538	0.293878	0.265872			1.71237		0.537879				0.536443	0.287771
0.190336	0.337394	0.197286	0.207589			0.767201		-0.265007				-0.266443	0.0709917
0.216831	0.112154	0.298794	0.371039			2.03606		0.711017				0.709581	0.503505
0.369794	0.564595	0.205722	0.190551			0.424099		-0.857789				-0.859225	0.738267
0.127303	0.429884	0.0644354	0.357535			0.757324		-0.277964				-0.2794	0.0780641
0.205722	0.556484	0.214552	0.431075			0.847049		-0.165996				-0.167432	0.0280335
0.285322	0.256323	0.315188	0.281384			1.10141		0.0965894				0.0951535	0.00905419
0.209082	0.243874	0.185584	0.214554			0.883394		-0.123984				-0.12542	0.0157302
0.146281	0.215901	0.102249	0.340972			1.22375		0.201921				0.200485	0.0401943
0.171227	0.520358	0.132601	0.200589			0.481778		-0.730272				-0.731708	0.535396
0.0161315	0.173269	0.180996	0.434871			3.25166		1.17917				1.17773	1.38705
0.253731	0.15287	0.159494	0.222779			0.940168		-0.0616967				-0.0631326	0.00398572
0.439089	0.133598	0.147515	0.205626			0.616638		-0.483473				-0.484909	0.235137
0.235183	0.269424	0.165899	0.492019			1.30382		0.2653				0.263864	0.0696243
0.243716	0.418513	0.231849	0.165394			0.599858		-0.511063				-0.512499	0.262655
0.23543	0.332499	0.155235	0.311947			0.822605		-0.195279				-0.196715	0.0386969
0.16376	0.21936	0.246778	0.130367			0.984403		-0.0157199				-0.0171558	0.000294321
0.177342	0.325002	0.202326	0.207659			0.816144		-0.203164				-0.2046	0.0418613
0.204071	0.0464322	0.247148	0.285051			2.12452		0.753547				0.752112	0.565672
0.180368	0.343288	0.245024	0.384529			1.20223		0.184175				0.182739	0.0333935
0.235932	0.19685	0.0972816	0.581324			1.56801		0.449804				0.448369	0.201034
0.192615	0.150213	0.107612	0.234294			0.997309		-0.0026947				-0.00413056	1.70616e-05
0.196006	0.469454	0.186845	0.36868			0.834798		-0.180565				-0.182001	0.0331244
0.27594	0.299705	0.198179	0.050821			0.432557		-0.838041				-0.839477	0.704721
0.183662	0.129342	0.166389	0.407976			1.83501		0.607049				0.605613	0.366767
0.207957	0.495338	0.146506	0.299641			0.634366		-0.455129				-0.456565	0.208451
0.162952	0.128034	0.418113	0.0314911			1.5451		0.435091				0.433655	0.188057
0.126989	0.2401	0.175783	0.202596			1.03075		0.0302897				0.0288538	0.000832543
0.326484	0.245219	0.226275	0.232819			0.803027		-0.219367				-0.220803	0.0487538
0.385858	0.256657	0.139321	0.279233			0.651432		-0.428583				-0.430019	0.184916
0.219719	0.257466	0.330983	0.100681			0.904603		-0.100259				-0.101694	0.0103418
0.208097	0.323946	0.287021	0.396621			1.28494		0.250711				0.249275	0.0621382
0.248805	0.275582	0.142367	0.434083			1.09928		0.0946573				0.0932214	0.00869023
0.107581	0.306582	0.0546356	0.101647			0.377345		-0.974596				-0.976032	0.952638
0.232149	0.282747	0.202545	0.386378			1.14377		0.134331				0.132895	0.0176611
0.298038	0.11899	0.267965	0.202665			1.12853		0.12092				0.119484	0.0142765
0.18223	0.27517	0.296014	0.285157			1.2706		0.239487				0.238051	0.0566683
0.16408	0.442156	0.19826	0.25818			0.752908		-0.283812				-0.285248	0.0813664
0.211746	0.525661	0.182586	0.520137			0.952965		-0.0481766				-0.0496125	0.0024614
0.341181	0.191454	0.102877	0.346866			0.844372		-0.169162				-0.170597	0.0291035
0.229715	0.16857	0.209735	0.23918			1.12712		0.119662				0.118227	0.0139775
0.257313	0.216504	0.0842311	0.0406021			0.263463		-1.33384				-1.33528	1.78297
0.359233	0.516716	0.245384	0.496975			0.847491		-0.165475				-0.166911	0.0278591
0.159761	0.534853	0.198085	0.176761			0.539645		-0.616844				-0.61828	0.38227
0.22499	0.140201	0.191717	0.226444			1.14505		0.135448				0.134012	0.0179593
0.0581819	0.265511	0.319207	0.157475			1.47264		0.387054				0.385618	0.148701
0.21737	0.591594	0.474754	0.410972			1.09489		0.0906535				0.0892176	0.00795978
0.146698	0.0738994	0.0782804	0.273425			1.59433		0.466456				0.46502	0.216244
0.115062	0.275322	0.286188	0.212763			1.2781		0.245376				0.24394	0.0595066
0.137002	0.161836	0.224055	0.509553			2.45487		0.898072				0.896636	0.803957
0.15603	0.30048	0.0566723	0.329525			0.845977		-0.167263				-0.168698	0.0284592
0.427681	0.302321	0.255107	0.253032			0.696079		-0.362292				-0.363728	0.132298
0.222144	0.586626	0.164135	0.532551			0.861414		-0.149181				-0.150616	0.0226853
0.227447	0.206099	0.248612	0.219971			1.08082		0.0777154				0.0762795	0.00581857
0.240336	0.145424	0.230508	0.173643			1.04768		0.0465741				0.0451383	0.00203746
0.162295	0.21845	0.105863	0.154782			0.684565		-0.378972				-0.380408	0.14471
0.216603	0.248014	0.0762312	0.287135			0.782077		-0.245802				-0.247238	0.0611266
0.105511	0.252044	0.238439	0.539243			2.175		0.777028				0.775593	0.601544
0.221939	0.110267	0.21478	0.0352691			0.752692		-0.284099				-0.285535	0.0815304
0.245531	0.0604535	0.322251	0.323866			2.1116		0.747447				0.746011	0.556532
0.282902	0.296937	0.207938	0.250828			0.791196		-0.234209				-0.235645	0.0555287
0.168373	0.391887	0.214952	0.439695			1.16847		0.155695				0.154259	0.0237959
0.0482217	0.0888401	0.221613	0.504607			5.29849		1.66742				1.66599	2.77551
0.19483	0.231646	0.163069	0.376239			1.26457		0.234729				0.233293	0.0544257
0.32782	0.301719	0.178326	0.141678			0.508314		-0.676656				-0.678092	0.459809
0.0806528	0.246653	0.212093	0.253836			1.42353		0.353137				0.351701	0.123694
0.213946	0.505144	0.225627	0.231606			0.635849		-0.452794				-0.45423	0.206325
0.0792798	0.160488	0.222167	0.132973			1.48119		0.392844				0.391408	0.1532
0.179396	0.232071	0.0664781	0.313862			0.924352		-0.0786624				-0.0800983	0.00641574
0.278348	0.120479	0.243276	0.515592			1.90275		0.643301				0.641865	0.41199
0.180325	0.0436612	0.232728	0.541092			3.45476		1.23975				1.23832	1.53343
0.175506	0.428591	0.266248	0.284097			0.91102		-0.0931907				-0.0946265	0.00895418
0.199287	0.23055	0.183509	0.42021			1.40453		0.339702				0.338266	0.114424
0.193788	0.156233	0.369161	0.159598			1.51065		0.412541				0.411105	0.169007
0.14462	0.191246	0.148883	0.530397			2.02248		0.704324				0.702888	0.494051
0.212936	0.338021	0.124705	0.365552			0.889829		-0.116725				-0.118161	0.0139621
0.178326	0.297992	0.195321	0.181175			0.790432		-0.235176				-0.236612	0.0559851
0.165655	0.387094	0.273103	0.350399			1.128		0.120449				0.119013	0.0141642
0.209096	0.117391	0.185766	0.117759			0.929667		-0.0729293				-0.0743652	0.00553019
0.245064	0.557255	0.311714	0.259316			0.711725		-0.340063				-0.341499	0.116622
0.265818	0.385848	0.0436776	0.110457			0.236524		-1.44171				-1.44314	2.08266
0.225354	0.199757	0.26828	0.230456			1.17319		0.159727				0.158291	0.0250561
0.206685	0.251612	0.248961	0.29295			1.18244		0.167584				0.166148	0.0276052
0.237807	0.427529	0.305295	0.24141			0.821698		-0.196382				-0.197818	0.0391321
0.244133	0.221253	0.0698781	0.353691			0.910144		-0.0941525				-0.0955884	0.00913713
0.217646	0.159234	0.137651	0.264021			1.06578		0.0637071				0.0622712	0.0038777
0.233956	0.384908	0.233194	0.4381			1.08472		0.0813225				0.0798866	0.00638187
0.187858	0.187494	0.207421	0.249968			1.21856		0.19767				0.196234	0.038508
0.140378	0.395932	0.248812	0.257087			0.943297		-0.0583744				-0.0598103	0.00357727
0.255934	0.307592	0.248896	0.326326			1.02076		0.0205433				0.0191074	0.000365093
0.253838	0.359982	0.191247	0.255862			0.728403		-0.316901				-0.318337	0.101338
0.2863	0.229438	0.130456	0.0633615			0.375806		-0.978683				-0.980119	0.960632
0.152538	0.0978289	0.220403	0.488501			2.83146		1.04079				1.03936	1.08026
0.294716	0.262774	0.144264	0.0540586			0.355741		-1.03355				-1.03499	1.0712
0.3042	0.354711	0.225227	0.27394			0.757564		-0.277647				-0.279083	0.0778873
0.224467	0.380876	0.174147	0.130332			0.502986		-0.687193				-0.688629	0.47421
0.152422	0.228274	0.235103	0.509613			1.9562		0.671002				0.669566	0.448319
0.281706	0.180639	0.176704	0.292856			1.01561		0.0154846				0.0140488	0.000197368
0.160669	0.138025	0.160865	0.0679653			0.766104		-0.266438				-0.267874	0.0717564
0.288528	0.332635	0.171393	0.292223			0.746368		-0.292537				-0.293973	0.0864199
0.175879	0.191961	0.244407	0.479334			1.96755		0.676787				0.675352	0.4561
0.3511	0.280049	0.170861	0.265511			0.691394		-0.369045				-0.370481	0.137256
0.0586196	0.155016	0.255852	0.179205			2.03644		0.711206				0.70977	0.503773
0.094549	0.171714	0.352454	0.0799806			1.62409		0.484947				0.483511	0.233783
0.216759	0.246403	0.106184	0.207441			0.67714		-0.389878				-0.391314	0.153126
0.178067	0.143282	0.173061	0.237522			1.27769		0.245051				0.243615	0.0593484
0.0247447	0.150765	0.30739	0.613312			5.24588		1.65744				1.65601	2.74236
0.188067	0.282317	0.226077	0.314931			1.15014		0.139884				0.138449	0.019168
0.175676	0.117289	0.144774	0.199056			1.17362		0.160094				0.158659	0.0251725
0.034457	0.210191	0.201081	0.592872			3.24529		1.1772				1.17577	1.38243
0.124377	0.236887	0.270362	0.26282			1.47588		0.389254				0.387819	0.150403
0.158775	0.27597	0.151234	0.204193			0.817552		-0.201441				-0.202877	0.0411589
0.113597	0.391812	0.203652	0.116127			0.632714		-0.457736				-0.459172	0.210839
0.201253	0.174705	0.0517759	0.309007			0.959637		-0.0411997				-0.0426356	0.00181779
0.249729	0.428718	0.244785	0.284545			0.780207		-0.248195				-0.249631	0.0623158
0.218459	0.0516824	0.330569	0.216912			2.02665		0.706383				0.704947	0.49695
0.0936976	0.236201	0.139977	0.291268			1.3072		0.267891				0.266455	0.0709984
0.0703502	0.535069	0.203656	0.336771			0.89265		-0.113561				-0.114996	0.0132242
0.233051	0.354468	0.250622	0.190816			0.751359		-0.285872				-0.287308	0.0825458
0.181464	0.3924	0.352861	0.22191			1.00158		0.00157717				0.000141304	1.99668e-08
0.126962	0.282786	0.403106	0.161788			1.37864		0.321096				0.31966	0.102183
0.207938	0.498293	0.547254	0.281845			1.17398		0.160398				0.158962	0.0252688
0.20554	0.16411	0.290616	0.297992			1.59234		0.465204				0.463769	0.215081
0.208404	0.435443	0.162436	0.395084			0.865922		-0.14396				-0.145396	0.02114
0.0920829	0.0911145	0.306019	0.253724			3.05541		1.11691				1.11548	1.24429
0.0903238	0.182334	0.200517	0.264963			1.70719		0.53485				0.533414	0.284531
0.261573	0.22889	0.183371	0.135725			0.650601		-0.429859				-0.431295	0.186015
0.177072	0.105189	0.0812664	0.210191			1.03258		0.0320612				0.0306253	0.000937911
0.231495	0.16607	0.187129	0.264473			1.13592		0.127443				0.126007	0.0158777
0.272779	0.062347	0.235932	0.247789			1.4434		0.367002				0.365566	0.133639
0.100538	0.284706	0.321711	0.419245			1.92334		0.654065				0.652629	0.425925
0.0211634	0.114274	0.247676	0.219716			3.45098		1.23866				1.23722	1.53072
0.126743	0.155048	0.145911	0.110672			0.910545		-0.0937121				-0.0951479	0.00905313
0.361602	0.365714	0.258235	0.445178			0.967137		-0.0334156				-0.0348515	0.00121463
0.218787	0.160626	0.354715	0.259925			1.61998		0.482411				0.480975	0.231337
0.178582	0.449012	0.292327	0.489987			1.24653		0.220362				0.218926	0.0479288
0.213351	0.356112	0.11572	0.279043			0.69322		-0.366408				-0.367844	0.135309
0.295483	0.274346	0.201546	0.214129			0.729473		-0.315433				-0.316869	0.100406
0.314883	0.532475	0.226962	0.288854			0.608733		-0.496375				-0.497811	0.247816
0.149962	0.170541	0.284262	0.0812436			1.14041		0.131389				0.129953	0.0168879
0.310282	0.156742	0.32251	0.0775504			0.856617		-0.154764				-0.1562	0.0243985
0.24042	0.409832	0.146213	0.225234			0.571236		-0.559953				-0.561388	0.315157
0.308379	0.179178	0.157213	0.12683			0.582585		-0.540281				-0.541717	0.293457
0.25005	0.298181	0.142743	0.345118			0.889883		-0.116666				-0.118101	0.0139479
0.287696	0.4381	0.0581819	0.167134			0.31044		-1.16977				-1.1712	1.37171
0.246831	0.532551	0.178612	0.283423			0.592822		-0.522861				-0.524297	0.274887
0.080628	0.387747	0.193062	0.669392			1.84138		0.610513				0.609077	0.370975
0.13785	0.19323	0.269253	0.202948			1.42625		0.355046				0.353611	0.12504
0.206203	0.336699	0.158261	0.161841			0.589614		-0.528288				-0.529724	0.280607
0.269108	0.498735	0.220439	0.149057			0.481213		-0.731446				-0.732882	0.537116
0.277416	0.19524	0.273532	0.500929			1.63853		0.4938				0.492364	0.242423
0.211841	0.357773	0.246976	0.358108			1.06227		0.060409				0.0589731	0.00347783
0.288463	0.528319	0.209893	0.0479773			0.315715		-1.15292				-1.15435	1.33253
0.2092	0.273346	0.028204	0.150765			0.370884		-0.991865				-0.993301	0.986646
0.178744	0.33645	0.126576	0.288807			0.806265		-0.215343				-0.216779	0.046993
0.162838	0.265443	0.211847	0.553191			1.7863		0.580146				0.57871	0.334905
0.265642	0.259158	0.35428	0.100042			0.865705		-0.144211				-0.145647	0.021213
0.201317	0.24347	0.245743	0.3743			1.39403		0.332196				0.33076	0.109402
0.239084	0.445806	0.120148	0.633275			1.10006		0.0953679				0.093932	0.00882323
0.192449	0.244885	0.229183	0.142786			0.850537		-0.161887				-0.163323	0.0266745
0.154213	0.205704	0.063501	0.25092			0.873591		-0.135142				-0.136578	0.0186536
0.151904	0.256163	0.280534	0.133324			1.01419		0.0140919				0.012656	0.000160175
0.219866	0.412396	0.432246	0.306376			1.16822		0.155483				0.154047	0.0237305
0.270948	0.198359	0.0632541	0.378069			0.940373		-0.0614785				-0.0629143	0.00395821
0.179208	0.25345	0.0966631	0.281185			0.873319		-0.135454				-0.13689	0.0187389
0.398478	0.331356	0.238334	0.299915			0.737496		-0.304495				-0.305931	0.0935938
0.247234	0.315702	0.185093	0.0876296			0.484464		-0.724712				-0.726148	0.527291
0.296123	0.376058	0.0586196	0.356714			0.61789		-0.481445				-0.482881	0.233174
0.0462772	0.0942467	0.186185	0.170119			2.53554		0.930408				0.928972	0.862989
0.190369	0.117262	0.209991	0.524536			2.38769		0.870325				0.868889	0.754968
0.0479814	0.217614	0.225168	0.0875728			1.17751		0.1634				0.161964	0.0262322
0.21298	0.205578	0.207292	0.0988384			0.731393		-0.312804				-0.31424	0.098747
0.227263	0.340786	0.0169815	0.243719			0.458941		-0.778834				-0.78027	0.608821
0.190763	0.11704	0.0886798	0.475583			1.83319		0.606058				0.604622	0.365568
0.294758	0.440264	0.187219	0.249904			0.594708		-0.519685				-0.521121	0.271567
0.36224	0.135836	0.198402	0.302943			1.00656		0.00654222				0.00510635	2.60748e-05
0.125552	0.0717319	0.202314	0.1222			1.64491		0.497687				0.496251	0.246265
0.111423	0.39613	0.205249	0.133598			0.66761		-0.404051				-0.405487	0.164419
0.457113	0.555322	0.348211	0.178628			0.520368		-0.653219				-0.654654	0.428572
0.414314	0.335242	0.179589	0.438624			0.824773		-0.192648				-0.194083	0.0376684
0.27612	0.141608	0.146897	0.0838579			0.552405		-0.593474				-0.59491	0.353917
0.245243	0.53441	0.0143438	0.169228			0.235453		-1.44624				-1.44768	2.09577
0.234187	0.0623889	0.15603	0.0796441			0.79465		-0.229853				-0.231289	0.0534946
0.28199	0.544533	0.233234	0.0928821			0.394564		-0.929973				-0.931409	0.867522
0.207727	0.497761	0.195874	0.254255			0.638039		-0.449355				-0.450791	0.203212
0.119577	0.215612	0.16336	0.12725			0.867003		-0.142713				-0.144148	0.0207788
0.186178	0.141697	0.174191	0.0429262			0.662195		-0.412196				-0.413632	0.171091
0.201975	0.329381	0.218427	0.22377			0.832205		-0.183676				-0.185112	0.0342666
0.173877	0.514276	0.298106	0.326181			0.907192		-0.0974011				-0.0988369	0.00976874
0.190438	0.249224	0.134628	0.198359			0.75737		-0.277903				-0.279339	0.0780304
0.269406	0.59697	0.499224	0.239666			0.852851		-0.159171				-0.160606	0.0257944
0.23674	0.451945	0.313222	0.0824035			0.574464		-0.554317				-0.555753	0.308862
0.314186	0.0361404	0.370156	0.249821			1.76971		0.570816				0.569381	0.324194
0.280395	0.271899	0.220074	0.284202			0.913057		-0.0909566				-0.0923925	0.00853637
0.218609	0.162598	0.214229	0.483022			1.82906		0.603803				0.602367	0.362847
0.206657	0.376543	0.214338	0.229909			0.761741		-0.272149				-0.273585	0.0748486
0.214852	0.571664	0.216554	0.289357			0.643231		-0.441252				-0.442687	0.195972
0.355517	0.211452	0.31469	0.096281			0.724856		-0.321782				-0.323218	0.10447
0.321038	0.191638	0.0211634	0.169472			0.371843		-0.989284				-0.99072	0.981525
0.19775	0.188207	0.220506	0.259418			1.24346		0.217901				0.216465	0.046857
0.246525	0.227901	0.176523	0.223209			0.842557		-0.171314				-0.172749	0.0298424
0.279613	0.308881	0.108753	0.0885226			0.335221		-1.09297				-1.0944	1.19772
0.235245	0.0187905	0.143514	0.305416			1.76719		0.569393				0.567957	0.322575
0.427674	0.498446	0.226155	0.215901			0.477321		-0.739567				-0.741003	0.549085
0.268992	0.2566	0.311262	0.317889			1.19703		0.179845				0.178409	0.0318299
0.309384	0.0715944	0.240216	0.456125			1.82777		0.603097				0.601662	0.361997
0.273034	0.121704	0.212228	0.477791			1.74804		0.558497				0.557061	0.310317
0.168723	0.187921	0.171014	0.0405994			0.593346		-0.521978				-0.523414	0.273962
0.151341	0.168579	0.180577	0.317343			1.55639		0.442371				0.440935	0.194424
0.146213	0.468171	0.0944759	0.531516			1.01889		0.0187173				0.0172814	0.000298648
0.174673	0.164472	0.250643	0.374841			1.8443		0.612097				0.610662	0.372908
0.228563	0.303159	0.194972	0.291871			0.915596		-0.0881796				-0.0896155	0.00803094
0.10802	0.394635	0.199788	0.358627			1.11093		0.105198				0.103762	0.0107666
0.161269	0.234294	0.205709	0.227038			1.094		0.0898436				0.0884078	0.00781593
0.147746	0.270384	0.0891181	0.148078			0.567277		-0.566907				-0.568343	0.323014
0.213825	0.277462	0.23853	0.281851			1.05922		0.0575303				0.0560945	0.00314659
0.0232491	0.392919	0.155114	0.259158			0.995444		-0.00456649				-0.00600235	3.60283e-05
0.368226	0.311102	0.201457	0.257771			0.676003		-0.391558				-0.392994	0.154444
0.351986	0.264963	0.289007	0.512748			1.29955		0.262017				0.260581	0.0679023
0.299868	0.420609	0.206637	0.239594			0.619355		-0.479077				-0.480513	0.230892
0.17073	0.242268	0.21624	0.234269			1.09083		0.0869378				0.0855019	0.00731058
0.247676	0.0309843	0.37197	0.378698			2.69385		0.990972				0.989536	0.979182
0.0705658	0.326948	0.0482217	0.224706			0.686586		-0.376024				-0.37746	0.142476
0.203934	0.20229	0.187294	0.479654			1.64182		0.495806				0.49437	0.244402
0.24253	0.195818	0.249782	0.163774			0.943444		-0.0582184				-0.0596543	0.00355864
0.176471	0.321871	0.267191	0.231546			1.00079		0.000793621				-0.000642244	4.12478e-07
0.0714685	0.165842	0.0941577	0.28157			1.58327		0.459495				0.45806	0.209819
0.200659	0.293938	0.523694	0.191113			1.44523		0.368269				0.366833	0.134566
0.491559	0.158472	0.208915	0.0936132			0.465406		-0.764846				-0.766282	0.587188
0.162165	0.221696	0.184984	0.310072			1.28967		0.254389				0.252953	0.0639851
0.176523	0.0936132	0.255465	0.283678			1.99582		0.691056				0.68962	0.475576
0.302117	0.579922	0.306377	0.476173			0.887205		-0.119679				-0.121115	0.0146687
0.267243	0.123899	0.12044	0.215209			0.858125		-0.153005				-0.154441	0.023852
0.177668	0.485782	0.211746	0.544176			1.13938		0.130484				0.129048	0.0166533
0.25196	0.22346	0.341704	0.100202			0.929505		-0.0731026				-0.0745385	0.00555598
0.255438	0.553408	0.117441	0.242555			0.445073		-0.809516				-0.810952	0.657643
0.194838	0.218774	0.176587	0.498973			1.63332		0.490614				0.489179	0.239296
0.225319	0.345149	0.335143	0.145674			0.842846		-0.170971				-0.172406	0.029724
0.192684	0.255606	0.393166	0.104232			1.10954		0.103949				0.102514	0.010509
0.0628259	0.1722	0.307525	0.580003			3.7763		1.32874				1.32731	1.76175
0.354502	0.218912	0.251365	0.291567			0.946842		-0.0546234				-0.0560593	0.00314264
0.316084	0.128882	0.224348	0.266366			1.10281		0.0978638				0.0964279	0.00929835
0.175072	0.0958317	0.104105	0.255814			1.32859		0.284116				0.28268	0.0799079
0.0886798	0.284461	0.0266668	0.279344			0.820096		-0.198334				-0.19977	0.0399081
0.136645	0.264851	0.183805	0.190298			0.931774		-0.0706652				-0.0721011	0.00519856
0.140987	0.166654	0.3296	0.361296			2.24579		0.809056				0.807621	0.652251
0.25964	0.191789	0.350542	0.180276			1.17586		0.162001				0.160565	0.0257812
0.230441	0.400473	0.158385	0.065453			0.354784		-1.03625				-1.03768	1.07678
0.212426	0.394923	0.214071	0.613084			1.36191		0.308888				0.307453	0.0945271
0.208349	0.419322	0.227189	0.335128			0.895878		-0.109951				-0.111386	0.0124069
0.0565568	0.268732	0.393233	0.245834			1.96461		0.675295				0.67386	0.454087
0.0534654	0.328643	0.197543	0.292124			1.28149		0.24802				0.246584	0.0608039
0.183451	0.17972	0.185029	0.44608			1.73777		0.552605				0.551169	0.303787
0.252143	0.271609	0.293273	0.230726			1.00047		0.000469563				-0.000966302	9.33739e-07
0.318069	0.159177	0.0802112	0.240687			0.672397		-0.396906				-0.398342	0.158677
0.182477	0.420766	0.30079	0.247914			0.909589		-0.0947628				-0.0961986	0.00925418
0.160896	0.342217	0.192511	0.288988			0.957037		-0.0439129				-0.0453487	0.00205651
0.160589	0.187796	0.140487	0.139526			0.803747		-0.218471				-0.219906	0.0483588
0.210114	0.339047	0.188177	0.622938			1.47701		0.390018				0.388582	0.150996
0.239635	0.23112	0.28368	0.292864			1.22472		0.202714				0.201278	0.040513
0.214503	0.270165	0.180266	0.160802			0.703714		-0.351384				-0.35282	0.124482
0.0875124	0.286021	0.108836	0.174145			0.757578		-0.277629				-0.279064	0.0778769
0.208378	0.298519	0.243454	0.484887			1.43686		0.362461				0.361025	0.130339
0.0335321	0.550727	0.201745	0.144448			0.592534		-0.523347				-0.524783	0.275397
0.324991	0.464098	0.130519	0.498446			0.797077		-0.226804				-0.22824	0.0520935
0.324264	0.328783	0.167035	0.277985			0.68145		-0.383532				-0.384968	0.1482
0.454287	0.225193	0.20079	0.376943			0.850257		-0.162217				-0.163653	0.0267822
0.296759	0.161753	0.404992	0.314294			1.56874		0.450274				0.448838	0.201455
0.420996	0.293748	0.380087	0.103786			0.676989		-0.390101				-0.391537	0.153301
0.139673	0.16236	0.302876	0.216532			1.71971		0.542154				0.540718	0.292376
0.180577	0.101123	0.300139	0.247356			1.94353		0.664508				0.663072	0.439665
0.220002	0.131433	0.201687	0.316883			1.47558		0.389053				0.387617	0.150247
0.0466176	0.342903	0.298309	0.608301			2.3275		0.844795				0.843359	0.711255
0.100941	0.253697	0.223199	0.641058			2.43701		0.890771				0.889335	0.790917
0.218808	0.514839	0.272779	0.229517			0.684656		-0.378838				-0.380274	0.144609
0.275733	0.173697	0.326842	0.254276			1.29301		0.256976				0.25554	0.0653007
0.353446	0.524636	0.0997633	0.355551			0.518533		-0.656751				-0.658187	0.43321
0.19405	0.155745	0.132074	0.108506			0.687772		-0.374297				-0.375733	0.141175
0.168495	0.249222	0.365487	0.361469			1.7403		0.554059				0.552623	0.305393
0.165114	0.528558	0.141046	0.122783			0.380336		-0.9667				-0.968136	0.937287
0.132905	0.335241	0.12539	0.484728			1.30326		0.26487				0.263435	0.0693978
0.244715	0.352828	0.267474	0.265736			0.892338		-0.11391				-0.115346	0.0133047
0.0830789	0.190507	0.132332	0.121356			0.927269		-0.075512				-0.0769479	0.00592098
0.348214	0.315564	0.211325	0.218774			0.647956		-0.433933				-0.435369	0.189546
0.220447	0.247554	0.112155	0.119207			0.494362		-0.704486				-0.705922	0.498326
0.132664	0.307065	0.120478	0.327953			1.01979		0.0195941				0.0181582	0.000329722
0.235814	0.130628	0.373298	0.243063			1.68202		0.519993				0.518557	0.268901
0.325286	0.0540586	0.253661	0.275369			1.39459		0.332599				0.331163	0.109669
0.43309	0.304125	0.205754	0.0869908			0.397096		-0.923577				-0.925013	0.855649
0.21763	0.297472	0.221705	0.193435			0.805937		-0.21575				-0.217186	0.0471697
0.268438	0.387961	0.136731	0.294874			0.657535		-0.419257				-0.420693	0.176982
0.304806	0.28197	0.237629	0.0592693			0.505982		-0.681254				-0.68269	0.466065
0.177339	0.226395	0.152774	0.39157			1.34827		0.298824				0.297388	0.0884396
0.333427	0.245834	0.306012	0.366091			1.16028		0.148658				0.147222	0.0216743
0.511058	0.168343	0.214644	0.226907			0.649913		-0.430917				-0.432353	0.186929
0.52688	0.515592	0.0247447	0.0593916			0.0807084		-2.51691				-2.51835	6.34208
0.00623166	0.384058	0.259745	0.368506			1.6097		0.476049				0.474614	0.225258
0.226218	0.173928	0.235676	0.500669			1.84019		0.60987				0.608434	0.370192
0.344844	0.226049	0.124409	0.428428			0.968372		-0.0321386				-0.0335745	0.00112725
0.105807	0.105916	0.0114473	0.27358			1.34622		0.297304				0.295868	0.087538
0.321133	0.347744	0.349974	0.262403			0.91553		-0.0882518				-0.0896876	0.00804387
0.227812	0.247334	0.302117	0.45514			1.59374		0.466082				0.464646	0.215896
0.182733	0.205984	0.084703	0.656084			1.90573		0.644864				0.643428	0.413999
0.223714	0.343802	0.328499	0.206298			0.942347		-0.0593819				-0.0608177	0.0036988
0.204019	0.151013	0.154085	0.102593			0.722971		-0.324387				-0.325823	0.10616
0.171351	0.44935	0.21004	0.353461			0.907847		-0.0966796				-0.0981155	0.00962665
0.220989	0.212289	0.219696	0.325002			1.25716		0.228851				0.227416	0.0517178
0.381239	0.23058	0.336699	0.231657			0.928961		-0.0736884				-0.0751242	0.00564365
0.373139	0.248722	0.120013	0.237482			0.574878		-0.553598				-0.555034	0.308062
0.186386	0.212731	0.354001	0.19323			1.37111		0.315617				0.314181	0.0987099
0.181395	0.385302	0.307492	0.221296			0.933103		-0.06924				-0.0706759	0.00499508
0.261172	0.238235	0.236038	0.197977			0.86906		-0.140343				-0.141779	0.0201012
0.195321	0.256866	0.141785	0.337406			1.05972		0.0580039				0.0565681	0.00319995
0.387469	0.38408	0.265818	0.180497			0.578465		-0.547377				-0.548813	0.301195
0.116143	0.260503	0.340256	0.198184			1.42957		0.357372				0.355937	0.126691
0.221871	0.318625	0.247532	0.228335			0.880426		-0.12735				-0.128786	0.0165858
0.164367	0.196488	0.116954	0.542977			1.8288		0.603659				0.602224	0.362673
0.183509	0.209823	0.193244	0.199237			0.997838		-0.00216411				-0.00359997	1.29598e-05
0.192289	0.19885	0.32419	0.18935			1.31293		0.272265				0.270829	0.0733482
0.186878	0.145938	0.283458	0.289387			1.72121		0.543028				0.541592	0.293322
0.297318	0.511219	0.31609	0.258864			0.711104		-0.340936				-0.342372	0.117219
0.192098	0.272307	0.157985	0.049431			0.446626		-0.806033				-0.807469	0.652005
0.358868	0.221197	0.27649	0.161619			0.755274		-0.280674				-0.28211	0.079586
0.206257	0.186049	0.157677	0.48431			1.63644		0.492525				0.491089	0.241169
0.447293	0.0930288	0.24203	0.271144			0.949756		-0.0515502				-0.0529861	0.00280753
0.449533	0.242249	0.205047	0.251715			0.660268		-0.415109				-0.416545	0.173509
0.27349	0.159711	0.267573	0.481592			1.72937		0.547757				0.546321	0.298467
0.255107	0.278225	0.146051	0.155016			0.564503		-0.571809				-0.573245	0.32861
0.111594	0.598394	0.225635	0.310293			0.754839		-0.28125				-0.282686	0.0799114
0.346052	0.290269	0.19316	0.31977			0.806086		-0.215565				-0.217001	0.0470893
0.167999	0.0763071	0.279683	0.153475			1.77301		0.57268				0.571244	0.326319
0.132939	0.371181	0.129474	0.171924			0.597869		-0.514384				-0.51582	0.26607
0.157754	0.249259	0.151499	0.462009			1.50734		0.410347				0.408912	0.167209
0.198797	0.365805	0.34079	0.25028			1.04688		0.045811				0.0443751	0.00196915
0.119856	0.435794	0.194432	0.233921			0.770905		-0.26019				-0.261626	0.0684481
0.303743	0.415201	0.228188	0.401642			0.876049		-0.132334				-0.133769	0.0178943
0.414023	0.0998652	0.19226	0.261176			0.882362		-0.125153				-0.126589	0.0160248
0.217199	0.169536	0.152486	0.180368			0.860677		-0.150036				-0.151472	0.0229437
0.228188	0.368506	0.0995623	0.326119			0.7134		-0.337714				-0.33915	0.115022
0.207946	0.222481	0.158547	0.197642			0.827524		-0.189317				-0.190753	0.0363866
0.215331	0.555374	0.21037	0.165842			0.488139		-0.717154				-0.71859	0.516372
0.0707594	0.300221	0.238692	0.252988			1.32535		0.28168				0.280244	0.0785369
0.241771	0.487633	0.229547	0.496924			0.995978		-0.00403002				-0.00546589	2.98759e-05
0.152246	0.158789	0.232266	0.31664			1.76477		0.568021				0.566585	0.321019
0.196869	0.335998	0.0793829	0.279985			0.674403		-0.393927				-0.395363	0.156312
0.210643	0.572763	0.289486	0.224779			0.656447		-0.420913				-0.422349	0.178378
0.297894	0.407976	0.145351	0.0837094			0.324508		-1.12545				-1.12688	1.26986
0.1409	0.20202	0.227873	0.121468			1.01872		0.0185513				0.0171155	0.000292939
0.291433	0.357173	0.588877	0.325487			1.40974		0.343403				0.341967	0.116942
0.209029	0.160097	0.0695411	0.164222			0.633287		-0.456832				-0.458267	0.210009
0.216301	0.500099	0.234115	0.085591			0.446268		-0.806837				-0.808272	0.653304
0.200319	0.173128	0.226125	0.460478			1.83856		0.608981				0.607545	0.369111
0.284262	0.17931	0.162981	0.172763			0.724253		-0.322614				-0.32405	0.105008
0.196849	0.303621	0.253887	0.195011			0.896952		-0.108753				-0.110189	0.0121416
0.297186	0.241532	0.215042	0.314828			0.983575		-0.0165618				-0.0179976	0.000323915
0.179177	0.33011	0.321406	0.301354			1.22281		0.201151				0.199715	0.039886
0.29543	0.358244	0.103642	0.445175			0.839587		-0.174845				-0.176281	0.0310749
0.255923	0.259925	0.0954827	0.347744			0.85922		-0.151731				-0.153167	0.02346
0.0737391	0.449332	0.166302	0.31185			0.914123		-0.0897903				-0.0912261	0.0083222
0.271782	0.556851	0.189134	0.124372			0.378342		-0.971958				-0.973393	0.947495
0.0899172	0.284051	0.190415	0.18306			0.998682		-0.00131856				-0.00275442	7.58684e-06
0.333923	0.341749	0.170573	0.18444			0.525422		-0.643553				-0.644989	0.41601
0.0442607	0.200961	0.122944	0.327559			1.83713		0.608203				0.606767	0.368166
0.262808	0.131972	0.12981	0.426629			1.40949		0.343228				0.341792	0.116822
0.259295	0.313726	0.125988	0.53441			1.15248		0.141919				0.140483	0.0197355
0.238341	0.189751	0.16466	0.595602			1.77593		0.574325				0.572889	0.328202
0.221356	0.242825	0.365299	0.319139			1.47451		0.388324				0.386888	0.149682
0.16994	0.329619	0.220188	0.273584			0.988417		-0.0116509				-0.0130868	0.000171264
0.0695411	0.255468	0.254682	0.434707			2.12113		0.751951				0.750515	0.563273
0.178875	0.167647	0.238341	0.380195			1.78498		0.579408				0.577972	0.334052
0.169449	0.305351	0.281788	0.21651			1.04949		0.0483056				0.0468698	0.00219678
0.19472	0.34571	0.158615	0.483461			1.18808		0.172341				0.170905	0.0292084
0.219489	0.309073	0.221205	0.34494			1.0711		0.0686899				0.067254	0.00452311
0.235674	0.300568	0.268449	0.577112			1.57683		0.455414				0.453979	0.206097
0.159544	0.190183	0.287851	0.437253			2.07334		0.729161				0.727725	0.529584
0.210497	0.285999	0.285322	0.0980854			0.772226		-0.258478				-0.259913	0.067555
0.212542	0.240185	0.299868	0.601851			1.99175		0.689013				0.687578	0.472763
0.151937	0.256853	0.139337	0.305547			1.08829		0.0846114				0.0831755	0.00691817
0.182439	0.578954	0.180146	0.281326			0.606088		-0.50073				-0.502165	0.25217
0.223856	0.260086	0.248424	0.28197			1.09599		0.0916564				0.0902206	0.00813975
0.304928	0.325877	0.278895	0.284778			0.893575		-0.112525				-0.113961	0.0129871
0.122465	0.382119	0.258177	0.278904			1.0644		0.0624148				0.060979	0.00371843
0.22105	0.185016	0.0982944	0.394288			1.21306		0.193148				0.191712	0.0367537
0.515077	0.35561	0.0272217	0.114274			0.16251		-1.81702				-1.81845	3.30676
0.0394124	0.472972	0.123159	0.460152			1.13843		0.129646				0.12821	0.0164378
0.249503	0.275795	0.129629	0.176636			0.583032		-0.539514				-0.540949	0.292626
0.223286	0.398025	0.233956	0.520358			1.21407		0.193977				0.192541	0.0370721
0.229762	0.161	0.214242	0.275169			1.25245		0.225105				0.223669	0.0500279
0.0680873	0.475291	0.255934	0.215416			0.867442		-0.142206				-0.143642	0.0206331
0.197973	0.216457	0.284872	0.284407			1.37364		0.317467				0.316031	0.0998756
0.203229	0.31197	0.269356	0.105916			0.728402		-0.316903				-0.318339	0.101339
0.173061	0.242499	0.202933	0.0981159			0.724443		-0.322352				-0.323787	0.104838
0.181586	0.243509	0.158871	0.199714			0.843544		-0.170143				-0.171579	0.0294392
0.186028	0.231873	0.182092	0.213974			0.947748		-0.0536664				-0.0551023	0.00303626
0.189176	0.484013	0.194794	0.244106			0.651971		-0.427755				-0.429191	0.184205
0.233867	0.12673	0.198284	0.507598			1.95754		0.671688				0.670252	0.449238
0.233234	0.500245	0.190782	0.139522			0.450324		-0.797787				-0.799223	0.638757
0.0133099	0.484887	0.194652	0.380481			1.15443		0.143607				0.142171	0.0202126
0.158388	0.187543	0.303637	0.548549			2.46346		0.901567				0.900131	0.810235
0.19623	0.109054	0.209148	0.259109			1.53384		0.427777				0.426341	0.181766
0.107777	0.0884717	0.285981	0.378778			3.38734		1.22004				1.21861	1.48501
0.215877	0.268766	0.348214	0.0890319			0.902203		-0.102916				-0.104352	0.0108893
0.234541	0.349074	0.0678323	0.246393			0.538412		-0.619132				-0.620568	0.385104
0.179729	0.344792	0.217757	0.304333			0.995365		-0.00464577				-0.00608164	3.69863e-05
0.224348	0.271864	0.105511	0.139348			0.493456		-0.706321				-0.707757	0.50092
0.298521	0.424907	0.228884	0.353822			0.805478		-0.21632				-0.217755	0.0474174
0.283536	0.394181	0.368506	0.259916			0.927264		-0.0755166				-0.0769524	0.00592168
0.302391	0.302559	0.175043	0.145469			0.529815		-0.635227				-0.636662	0.405339
0.210648	0.266018	0.214136	0.162817			0.790813		-0.234694				-0.23613	0.0557574
0.255558	0.208073	0.217996	0.235381			0.977883		-0.0223656				-0.0238015	0.000566512
0.287169	0.25621	0.0746789	0.205306			0.515265		-0.663074				-0.664509	0.441573
0.00883435	0.587438	0.219478	0.347783			0.951346		-0.0498776				-0.0513135	0.00263307
0.273103	0.387774	0.111865	0.333845			0.674422		-0.393899				-0.395335	0.15629
0.201655	0.0548259	0.228913	0.089491			1.24143		0.216264				0.214828	0.0461513
0.251213	0.451645	0.19048	0.377016			0.807413		-0.21392				-0.215356	0.0463783
0.173986	0.182989	0.289767	0.210878			1.40246		0.33823				0.336795	0.113431
0.296303	0.302943	0.17102	0.212731			0.640389		-0.445679				-0.447115	0.199912
0.172695	0.431243	0.239117	0.514347			1.24758		0.22121				0.219774	0.0483005
0.054671	0.2401	0.0841055	0.280061			1.23542		0.211412				0.209976	0.0440899
0.431668	0.0990605	0.217199	0.245866			0.872509		-0.136382				-0.137818	0.0189937
0.208915	0.307078	0.141952	0.238994			0.738276		-0.303437				-0.304873	0.0929476
0.056822	0.277485	0.170764	0.245219			1.24432		0.218587				0.217151	0.0471544
0.114822	0.299641	0.268041	0.515141			1.88963		0.636383				0.634947	0.403157
0.32419	0.229958	0.23686	0.475291			1.28513		0.250857				0.249421	0.0622109
0.212874	0.28295	0.312403	0.325338			1.28623		0.251712				0.250276	0.0626381
0.220747	0.162382	0.351293	0.486006			2.18542		0.78181				0.780374	0.608984
0.112884	0.237522	0.101288	0.252073			1.00843		0.00839771				0.00696185	4.84674e-05
0.033985	0.11209	0.264179	0.329881			4.06683		1.40286				1.40143	1.964
0.221051	0.0791789	0.299778	0.0975037			1.32326		0.280098				0.278662	0.0776524
0.346449	0.36801	0.0736647	0.486909			0.784613		-0.242564				-0.244	0.0595361
0.146772	0.455268	0.153896	0.401549			0.922604		-0.0805547				-0.0819905	0.00672245
0.139006	0.230405	0.170781	0.503951			1.82651		0.602405				0.600969	0.361164
0.161359	0.340414	0.209302	0.267562			0.950357		-0.050918				-0.0523539	0.00274093
0.180441	0.0753378	0.214969	0.0828175			1.16423		0.152062				0.150626	0.0226883
0.179567	0.398778	0.153224	0.163415			0.547493		-0.602406				-0.603842	0.364625
0.387576	0.090778	0.237886	0.18152			0.876769		-0.131512				-0.132947	0.017675
0.144774	0.265775	0.216119	0.296099			1.24764		0.221255				0.219819	0.0483204
0.287344	0.0520615	0.141309	0.227996			1.08809		0.0844274				0.0829915	0.00688759
0.399638	0.230726	0.18673	0.22407			0.651688		-0.42819				-0.429626	0.184578
0.169463	0.59093	0.147883	0.314515			0.608104		-0.49741				-0.498845	0.248847
0.216554	0.335989	0.179993	0.188793			0.667434		-0.404314				-0.40575	0.164633
0.0526377	0.301823	0.119136	0.641389			2.14559		0.763413				0.761977	0.580609
0.211439	0.25275	0.210641	0.439061			1.39965		0.336223				0.334787	0.112082
0.329835	0.189186	0.229291	0.27499			0.9716		-0.0288108				-0.0302467	0.000914862
0.191252	0.207986	0.213551	0.188357			1.00669		0.00666395				0.00522808	2.73329e-05
0.180058	0.141299	0.0442018	0.389301			1.34898		0.299346				0.29791	0.0887503
0.229705	0.253615	0.160679	0.303159			0.959691		-0.0411435				-0.0425794	0.001813
0.163384	0.243667	0.0151477	0.0715944			0.213099		-1.546				-1.54744	2.39456
0.200483	0.0860975	0.170116	0.136448			1.06973		0.0674066				0.0659708	0.00435214
0.0821084	0.142893	0.200374	0.123047			1.43741		0.362846				0.36141	0.130617
0.0488118	0.185846	0.235092	0.387632			2.65375		0.975973				0.974538	0.949723
0.20492	0.539047	0.169434	0.287784			0.614568		-0.486835				-0.488271	0.238408
0.230423	0.184554	0.216798	0.233649			1.08548		0.0820178				0.0805819	0.00649344
0.0562518	0.206186	0.250463	0.26015			1.94565		0.665598				0.664163	0.441112
0.19281	0.201194	0.426578	0.305029			1.85685		0.618882				0.617446	0.381239
0.131595	0.39704	0.238673	0.16236			0.758619		-0.276256				-0.277692	0.0771126
0.0736647	0.149365	0.300542	0.145424			1.99958		0.692936				0.6915	0.478172
0.131127	0.205823	0.257281	0.217568			1.40926		0.343063				0.341627	0.116709
0.231662	0.280608	0.159343	0.309012			0.914274		-0.0896245				-0.0910603	0.00829198
0.212522	0.112388	0.333923	0.25108			1.80051		0.588069				0.586633	0.344138
0.234962	0.136347	0.427674	0.305489			1.97454		0.680335				0.678899	0.460904
0.224913	0.413374	0.160484	0.269669			0.673919		-0.394646				-0.396082	0.156881
0.128892	0.183978	0.191302	0.371696			1.79946		0.587488				0.586052	0.343458
0.190454	0.257906	0.251301	0.459941			1.58632		0.461415				0.459979	0.211581
0.256328	0.487377	0.10802	0.11209			0.295965		-1.21751				-1.21895	1.48584
0.28918	0.151722	0.276022	0.205987			1.09323		0.0891404				0.0877045	0.00769208
0.19956	0.338702	0.127533	0.174276			0.560711		-0.57855				-0.579986	0.336384
0.331176	0.221919	0.17907	0.253756			0.782554		-0.245193				-0.246629	0.0608256
0.194038	0.312082	0.179177	0.145072			0.640656		-0.445263				-0.446699	0.19954
0.164384	0.360091	0.0924693	0.199757			0.557178		-0.58487				-0.586306	0.343755
0.200904	0.358627	0.158613	0.289158			0.800261		-0.222817				-0.224253	0.0502895
0.123417	0.474408	0.234844	0.530288			1.27986		0.246751				0.245315	0.0601794
0.185906	0.290085	0.166365	0.243267			0.860587		-0.15014				-0.151576	0.0229753
0.141046	0.486075	0.000639731	0.24733			0.395409		-0.927835				-0.929271	0.863545
0.236664	0.193435	0.285618	0.191162			1.10854		0.103043				0.101607	0.0103239
0.204	0.22348	0.16408	0.299448			1.08433		0.0809593				0.0795234	0.00632398
0.218845	0.144294	0.119228	0.178371			0.819518		-0.199039				-0.200475	0.0401903
0.194773	0.282475	0.230192	0.581485			1.70074		0.531065				0.529629	0.280507
0.191048	0.327953	0.209264	0.241003			0.867564		-0.142065				-0.143501	0.0205926
0.200396	0.262865	0.286116	0.164472			0.972644		-0.0277372				-0.029173	0.000851066
0.196311	0.580491	0.170905	0.261195			0.556255		-0.586528				-0.587964	0.345702
0.215655	0.0433592	0.214333	0.665097			3.39529		1.22239				1.22095	1.49073
0.199223	0.220011	0.459823	0.272548			1.74693		0.55786				0.556424	0.309607
0.216845	0.248932	0.191374	0.273614			0.998305		-0.00169644				-0.00313231	9.81136e-06
0.199277	0.368431	0.164565	0.243996			0.719668		-0.328965				-0.330401	0.109165
0.0992108	0.433938	0.249543	0.353423			1.13095		0.123061				0.121625	0.0147926
0.256682	0.0934431	0.212049	0.218635			1.23009		0.207084				0.205648	0.0422911
0.240706	0.137791	0.298891	0.120266			1.10742		0.102037				0.100601	0.0101206
0.284605	0.165444	0.0497167	0.107214			0.348698		-1.05355				-1.05499	1.11299
0.320317	0.489106	0.230612	0.0907019			0.396967		-0.923903				-0.925339	0.856253
0.12822	0.182573	0.378638	0.320221			2.24863		0.810321				0.808886	0.654296
0.109117	0.229093	0.27612	0.076548			1.04275		0.0418629				0.0404271	0.00163435
0.2154	0.216634	0.291863	0.285699			1.33685		0.290313				0.288877	0.0834498
0.193167	0.0644126	0.227153	0.0177814			0.950908		-0.0503379				-0.0517738	0.00268052
0.268384	0.232852	0.140206	0.538874			1.35481		0.303663				0.302227	0.0913414
0.189797	0.10618	0.183373	0.264141			1.51199		0.413426				0.41199	0.169736
0.276402	0.211213	0.22649	0.151583			0.775352		-0.254438				-0.255874	0.0654714
0.254341	0.222426	0.231794	0.253136			1.01712		0.0169761				0.0155403	0.0002415
0.267442	0.455398	0.150042	0.232394			0.529073		-0.636628				-0.638064	0.407126
0.0238771	0.496811	0.210626	0.365898			1.10724		0.101866				0.100431	0.0100863
0.200896	0.579013	0.260455	0.273094			0.684118		-0.379625				-0.381061	0.145208
0.158204	0.209615	0.252885	0.206833			1.24985		0.223022				0.221586	0.0491003
0.21649	0.415435	0.209313	0.272741			0.762835		-0.270714				-0.27215	0.0740654
0.181068	0.249656	0.368983	0.195048			1.3095		0.269642				0.268206	0.0719345
0.36068	0.577111	0.167458	0.260086			0.455905		-0.785472				-0.786908	0.619224
0.1686	0.441325	0.225884	0.253777			0.786426		-0.240257				-0.241693	0.0584155
0.210626	0.304333	0.189021	0.242499			0.83797		-0.176773				-0.178209	0.0317585
0.257185	0.201665	0.246365	0.480491			1.58408		0.460005				0.458569	0.210285
0.162466	0.345663	0.290502	0.373746			1.30724		0.26792				0.266485	0.071014
0.166365	0.541674	0.134594	0.24565			0.537039		-0.621685				-0.623121	0.38828
0.160518	0.201484	0.220712	0.587438			2.23245		0.803097				0.801662	0.642661
0.028204	0.100681	0.223344	0.25466			3.70876		1.3107				1.30926	1.71417
0.440582	0.103786	0.196445	0.419322			1.13116		0.123244				0.121808	0.0148372
0.215149	0.0607477	0.271115	0.385048			2.37829		0.866382				0.864946	0.748132
0.16111	0.256271	0.213327	0.210128			1.01455		0.0144485				0.0130126	0.000169328
0.230004	0.0881268	0.242882	0.535019			2.44522		0.894135				0.892699	0.796912
0.163278	0.0851511	0.170445	0.467256			2.56694		0.942713				0.941277	0.886002
0.220188	0.299423	0.333243	0.21648			1.05795		0.0563338				0.0548979	0.00301378
0.2075	0.213763	0.394266	0.371181			1.81703		0.597202				0.595766	0.354937
0.314341	0.288232	0.145906	0.242268			0.644193		-0.439757				-0.441192	0.194651
0.116007	0.183167	0.186923	0.150667			1.12841		0.120808				0.119372	0.0142497
0.202511	0.225712	0.225412	0.208137			1.01244		0.0123599				0.010924	0.000119334
0.203792	0.223053	0.235183	0.384973			1.45289		0.373552				0.372116	0.13847
0.271497	0.259397	0.118397	0.301038			0.790054		-0.235654				-0.23709	0.0562118
0.245024	0.410324	0.162504	0.142877			0.465983		-0.763606				-0.765042	0.585289
0.149531	0.5068	0.0817069	0.179199			0.397522		-0.922505				-0.923941	0.853667
0.153224	0.23536	0.245636	0.267399			1.32027		0.277836				0.2764	0.0763969
0.38855	0.102969	0.255045	0.137982			0.799617		-0.223622				-0.225058	0.0506512
0.184345	0.2705	0.194311	0.234762			0.943339		-0.0583299				-0.0597657	0.00357194
0.350394	0.29071	0.178135	0.0972022			0.429473		-0.845196				-0.846632	0.716786
0.220691	0.464117	0.306206	0.240282			0.798016		-0.225626				-0.227062	0.0515572
0.122733	0.160795	0.316808	0.526396			2.97397		1.0899				1.08846	1.18475
0.184281	0.0871701	0.219302	0.066486			1.05282		0.0514678				0.0500319	0.0025032
0.202039	0.492613	0.223005	0.194591			0.601159		-0.508895				-0.510331	0.260438
0.128884	0.648703	0.183771	0.0813962			0.341012		-1.07584				-1.07727	1.16052
0.235632	0.122783	0.218219	0.463081			1.90087		0.64231				0.640875	0.41072
0.134628	0.207922	0.0809788	0.183135			0.771022		-0.260039				-0.261475	0.068369
0.154499	0.252963	0.376226	0.604012			2.40572		0.877848				0.876412	0.768098
0.229711	0.156925	0.179208	0.314972			1.27815		0.245417				0.243981	0.0595267
0.263524	0.336142	0.171782	0.194116			0.610168		-0.49402				-0.495456	0.245477
0.19265	0.291164	0.232846	0.138948			0.768464		-0.263361				-0.264797	0.0701174
0.267191	0.368981	0.108514	0.151714			0.409052		-0.893913				-0.895349	0.80165
0.162687	0.228989	0.308469	0.145938			1.16016		0.14856				0.147124	0.0216454
0.327223	0.199136	0.154499	0.253919			0.775931		-0.253692				-0.255128	0.0650902
0.451915	0.542977	0.265472	0.264076			0.532266		-0.630612				-0.632048	0.399484
0.222375	0.30722	0.0893931	0.0845688			0.328481		-1.11328				-1.11471	1.24258
0.201036	0.12528	0.191048	0.373419			1.72982		0.548016				0.54658	0.29875
0.243553	0.160116	0.15825	0.205864			0.902011		-0.103128				-0.104564	0.0109337
0.2079	0.286129	0.194038	0.214455			0.82686		-0.19012				-0.191555	0.0366935
0.182288	0.311741	0.164384	0.261476			0.862013		-0.148485				-0.14992	0.0224761
0.309471	0.201822	0.184394	0.253346			0.856143		-0.155318				-0.156754	0.0245718
0.0820175	0.243462	0.139866	0.387952			1.62167		0.483454				0.482018	0.232342
0.321398	0.288086	0.240336	0.121374			0.593469		-0.52177				-0.523206	0.273744
0.499224	0.266317	0.257705	0.381988			0.83561		-0.179594				-0.18103	0.0327717
0.171181	0.390181	0.360773	0.102696			0.825615		-0.191627				-0.193063	0.0372732
0.123159	0.633241	0.251611	0.388883			0.846766		-0.166331				-0.167767	0.0281458
0.230612	0.234764	0.123051	0.523115			1.38848		0.328212				0.326776	0.106782
0.222191	0.316877	0.392741	0.468658			1.59794		0.468715				0.467279	0.21835
0.222412	0.518392	0.309627	0.21387			0.706661		-0.347204				-0.34864	0.12155
0.414244	0.275322	0.343729	0.149313			0.715002		-0.335469				-0.336905	0.113505
0.302602	0.204686	0.36224	0.158789			1.02709		0.0267253				0.0252894	0.000639555
0.21672	0.313739	0.22286	0.192357			0.782751		-0.244941				-0.246377	0.0607015
0.167746	0.101756	0.0660312	0.459436			1.94977		0.667711				0.666275	0.443922
0.192288	0.627981	0.214895	0.117819			0.405616		-0.902348				-0.903784	0.816826
0.210518	0.307312	0.248529	0.222426			0.909479		-0.0948834				-0.0963193	0.0092774
0.275228	0.322361	0.179729	0.555322			1.23003		0.207036				0.2056	0.0422714
0.316804	0.190816	0.195184	0.263241			0.903087		-0.101936				-0.103372	0.0106857
0.207952	0.24986	0.201558	0.574342			1.6948		0.527567				0.526131	0.276813
0.201287	0.712712	0.329355	0.234764			0.617199		-0.482564				-0.484	0.234256
0.237518	0.086352	0.20004	0.296481			1.53309		0.427284				0.425848	0.181347
0.0303009	0.159088	0.215877	0.420766			3.36157		1.21241				1.21097	1.46645
0.300031	0.284996	0.233139	0.0545161			0.491696		-0.709895				-0.711331	0.505992
0.313865	0.290125	0.159966	0.388091			0.907395		-0.0971774				-0.0986133	0.00972458
0.229721	0.198139	0.36068	0.333842			1.62324		0.484426				0.48299	0.23328
0.226795	0.322572	0.243884	0.395933			1.16464		0.152415				0.150979	0.0227947
0.249059	0.143768	0.176045	0.282279			1.16673		0.154207				0.152771	0.0233389
0.189234	0.211264	0.297967	0.0198409			0.79353		-0.231263				-0.232699	0.054149
0.170167	0.0991915	0.169858	0.146201			1.17338		0.159888				0.158452	0.025107
0.214417	0.0560765	0.174072	0.307078			1.77879		0.575932				0.574496	0.330046
0.280549	0.390957	0.201448	0.170267			0.553553		-0.591397				-0.592833	0.351451
0.14116	0.089491	0.15621	0.52549			2.95555		1.08368				1.08225	1.17126
0.143665	0.291871	0.281358	0.241532			1.20057		0.182795				0.181359	0.032891
0.154494	0.269422	0.207827	0.287566			1.16861		0.155816				0.15438	0.0238332
0.0820976	0.148298	0.185276	0.207083			1.70298		0.532378				0.530942	0.2819
0.209893	0.159221	0.282444	0.123725			1.10039		0.0956632				0.0942274	0.00887879
0.26434	0.163971	0.476932	0.257906			1.71566		0.539801				0.538365	0.289837
0.303966	0.276135	0.0288652	0.313919			0.590905		-0.5261				-0.527536	0.278294
0.392724	0.162539	0.164103	0.267295			0.776925		-0.252411				-0.253847	0.0644382
0.049513	0.273057	0.0369875	0.273717			0.963218		-0.0374751				-0.0389109	0.00151406
0.304136	0.21412	0.176018	0.387997			1.08829		0.0846121				0.0831762	0.00691828
0.188746	0.225984	0.0800979	0.468904			1.32376		0.280474				0.279038	0.0778624
0.193617	0.22952	0.162822	0.088108			0.593024		-0.522521				-0.523956	0.27453
0.334392	0.504977	0.210618	0.424574			0.756751		-0.278721				-0.280157	0.0784881
0.15772	0.218597	0.439089	0.308152			1.98567		0.685957				0.684521	0.468569
0.162239	0.179747	0.225311	0.414056			1.86957		0.625709				0.624273	0.389717
0.197964	0.170267	0.171227	0.13697			0.836967		-0.17797				-0.179406	0.0321865
0.187932	0.142938	0.134619	0.570307			2.13052		0.756367				0.754931	0.569921
0.217321	0.380334	0.303394	0.271521			0.961953		-0.0387895				-0.0402254	0.00161808
0.276785	0.423955	0.284236	0.267159			0.786876		-0.239685				-0.241121	0.0581392
0.147866	0.210593	0.257342	0.286428			1.51697		0.416714				0.415278	0.172456
0.408757	0.370617	0.254538	0.157042			0.528091		-0.638486				-0.639922	0.4095
0.151234	0.31878	0.155974	0.226597			0.813957		-0.205848				-0.207284	0.0429665
0.181296	0.20806	0.313297	0.270703			1.49991		0.405408				0.403972	0.163193
0.352784	0.337373	0.235651	0.284461			0.753613		-0.282876				-0.284312	0.0808331
0.518638	0.455722	0.244701	0.201816			0.458267		-0.780303				-0.781739	0.611116
0.234611	0.278835	0.193879	0.566517			1.48097		0.392695				0.391259	0.153084
0.123058	0.261795	0.0446907	0.153553			0.515116		-0.663362				-0.664798	0.441957
0.264574	0.201816	0.115727	0.564595			1.4587		0.377545				0.376109	0.141458
0.251203	0.151583	0.205149	0.31457			1.29031		0.254882				0.253447	0.0642352
0.302485	0.38531	0.353446	0.133905			0.70857		-0.344507				-0.345943	0.119676
0.266463	0.257771	0.181879	0.157574			0.647523		-0.4346				-0.436036	0.190128
0.0864393	0.24489	0.387576	0.256125			1.94279		0.664123				0.662687	0.439154
0.175833	0.173052	0.189176	0.166095			1.0183		0.0181384				0.0167025	0.000278975
0.205061	0.427153	0.300788	0.179996			0.760478		-0.273808				-0.275244	0.0757593
0.215746	0.178187	0.154115	0.168179			0.818145		-0.200716				-0.202152	0.0408652
0.28537	0.268863	0.272563	0.300994			1.03487		0.034272				0.0328361	0.00107821
0.0736488	0.242989	0.206139	0.0623889			0.848058		-0.164806				-0.166242	0.0276363
0.259204	0.258591	0.188969	0.0851377			0.529373		-0.636061				-0.637497	0.406402
0.143514	0.249839	0.18879	0.257781			1.13529		0.126891				0.125455	0.0157391
0.218704	0.219809	0.233714	0.658127			2.03378		0.709898				0.708462	0.501919
0.132403	0.468658	0.230017	0.220403			0.749376		-0.288514				-0.28995	0.0840712
0.182978	0.179998	0.255788	0.300221			1.5318		0.426445				0.425009	0.180633
0.282066	0.108413	0.157899	0.336142			1.26522		0.235243				0.233807	0.0546659
0.204474	0.342386	0.165655	0.114822			0.512887		-0.6677				-0.669136	0.447743
0.190451	0.294049	0.218459	0.32163			1.11473		0.108617				0.107181	0.0114877
0.262866	0.520782	0.329908	0.28456			0.784112		-0.243203				-0.244639	0.0598483
0.197136	0.189234	0.0238771	0.19524			0.567117		-0.56719				-0.568626	0.323336
0.133363	0.241459	0.0854149	0.436446			1.39229		0.330949				0.329513	0.108579
0.226275	0.299611	0.252854	0.220231			0.899598		-0.105807				-0.107243	0.0115011
0.0890152	0.248595	0.326062	0.0998652			1.2616		0.232377				0.230941	0.0533339
0.234861	0.218635	0.223856	0.131888			0.784448		-0.242775				-0.244211	0.0596392
0.21737	0.235582	0.238051	0.227652			1.02815		0.0277629				0.026327	0.000693113
0.283529	0.226597	0.184503	0.141648			0.639352		-0.4473				-0.448735	0.201363
0.253974	0.200197	0.27618	0.2419			1.14071		0.131655				0.130219	0.016957
0.226495	0.539387	0.093701	0.288735			0.49934		-0.694468				-0.695904	0.484282
0.490733	0.26161	0.158621	0.207986			0.487288		-0.7189				-0.720336	0.518884
0.483951	0.219324	0.202308	0.317166			0.738649		-0.302933				-0.304369	0.0926404
0.373917	0.300462	0.333427	0.355833			1.02207		0.0218255				0.0203896	0.000415738
0.178002	0.085037	0.210609	0.210698			1.60169		0.471058				0.469623	0.220545
0.0789399	0.501364	0.0833849	0.448647			0.916816		-0.0868485				-0.0882844	0.00779413
0.255055	0.280907	0.250911	0.246653			0.928357		-0.0743389				-0.0757748	0.00574182
0.253873	0.317343	0.192098	0.461601			1.1444		0.134879				0.133443	0.0178071
0.157496	0.235833	0.218652	0.34725			1.43875		0.363775				0.362339	0.13129
0.214338	0.355037	0.146857	0.155846			0.531642		-0.631786				-0.633222	0.40097
0.256987	0.159391	0.104426	0.204027			0.7408		-0.300025				-0.301461	0.0908786
0.046334	0.189604	0.26726	0.261539			2.24126		0.807039				0.805603	0.648996
0.216036	0.510596	0.207248	0.401069			0.837173		-0.177724				-0.17916	0.0320983
0.156252	0.409365	0.0737391	0.280907			0.627008		-0.466797				-0.468233	0.219242
0.326129	0.124372	0.276587	0.342386			1.37397		0.317701				0.316265	0.100024
0.129342	0.350814	0.173297	0.243874			0.868821		-0.140618				-0.142054	0.0201793
0.225227	0.445175	0.312085	0.201052			0.765417		-0.267335				-0.268771	0.0722379
0.20833	0.301704	0.106256	0.516068			1.22016		0.198983				0.197548	0.039025
0.340325	0.180215	0.165069	0.233069			0.764858		-0.268066				-0.269502	0.0726311
0.168501	0.215387	0.208378	0.126951			0.87351		-0.135236				-0.136672	0.0186792
0.218812	0.259218	0.222736	0.167792			0.816952		-0.202175				-0.203611	0.0414576
0.00312852	0.376943	0.213186	0.540155			1.9821		0.684158				0.682722	0.46611
0.341823	0.311738	0.518133	0.306178			1.26126		0.232112				0.230676	0.0532113
0.280833	0.286428	0.278236	0.288086			0.998343		-0.00165836				-0.00309423	9.57425e-06
0.183655	0.486909	0.381499	0.205984			0.876103		-0.132272				-0.133707	0.0178777
0.184708	0.130367	0.186275	0.227901			1.31453		0.273479				0.272043	0.0740074
0.405241	0.425259	0.222014	0.203339			0.512166		-0.669107				-0.670543	0.449628
0.226184	0.141678	0.252391	0.25275			1.37318		0.317131				0.315695	0.0996634
0.208064	0.172694	0.168603	0.277755			1.17229		0.158959				0.157524	0.0248137
0.321547	0.305781	0.194838	0.275582			0.749878		-0.287845				-0.289281	0.0836834
0.142728	0.0397271	0.109236	0.115505			1.23176		0.208445				0.20701	0.042853
0.129629	0.102605	0.331176	0.409851			3.19085		1.16029				1.15885	1.34294
0.474754	0.148326	0.306482	0.272253			0.928829		-0.0738301				-0.075266	0.00566497
0.209373	0.183845	0.295704	0.383937			1.72841		0.5472				0.545765	0.297859
0.0492289	0.308472	0.127506	0.575867			1.96637		0.676191				0.674755	0.455294
0.32772	0.102344	0.130324	0.180536			0.722825		-0.324589				-0.326025	0.106292
0.191261	0.269328	0.0630242	0.333734			0.861415		-0.149179				-0.150615	0.0226849
0.168781	0.176636	0.217522	0.294644			1.48275		0.393896				0.39246	0.154025
0.270775	0.148365	0.306497	0.410324			1.71022		0.536622				0.535186	0.286424
0.0566723	0.201705	0.210648	0.37854			2.28034		0.824326				0.82289	0.677148
0.191914	0.125702	0.148191	0.167332			0.993411		-0.00661122				-0.00804708	6.47555e-05
0.202924	0.36568	0.211982	0.281318			0.867564		-0.142066				-0.143502	0.0205927
0.433966	0.488612	0.20091	0.427428			0.681067		-0.384095				-0.385531	0.148634
0.244151	0.223652	0.188526	0.231124			0.897066		-0.108626				-0.110062	0.0121137
0.526978	0.230719	0.144961	0.346446			0.648553		-0.433011				-0.434447	0.188744
0.314793	0.229428	0.318279	0.227551			1.00296		0.00295266				0.00151679	2.30066e-06
0.267557	0.383163	0.10077	0.563394			1.02066		0.0204504				0.0190145	0.000361551
0.304489	0.1282	0.276589	0.272523			1.26907		0.238283				0.236848	0.0560967
0.163143	0.234362	0.146527	0.257051			1.01528		0.0151615				0.0137256	0.000188392
0.108514	0.287135	0.0442607	0.312385			0.901422		-0.103782				-0.105218	0.0110708
0.0486677	0.574126	0.25607	0.1099			0.587628		-0.531661				-0.533097	0.284192
0.197527	0.250271	0.268868	0.384365			1.45877		0.377591				0.376156	0.141493
0.114179	0.243054	0.220002	0.322323			1.51813		0.417476				0.416041	0.17309
0.358939	0.218669	0.327674	0.075333			0.697718		-0.35994				-0.361376	0.130593
0.283087	0.150454	0.173699	0.39685			1.31602		0.274612				0.273176	0.074625
0.273532	0.247988	0.103374	0.287003			0.748538		-0.289634				-0.29107	0.0847216
0.281788	0.272253	0.353903	0.430988			1.41667		0.348307				0.346871	0.12032
0.193735	0.197767	0.426448	0.344792			1.96995		0.67801				0.676574	0.457752
0.213083	0.140018	0.383223	0.117993			1.41947		0.350285				0.348849	0.121696
0.210434	0.254255	0.234187	0.225883			0.990059		-0.00999047				-0.0114263	0.000130561
0.209271	0.17436	0.215694	0.266493			1.25691		0.228652				0.227217	0.0516274
0.159972	0.507423	0.170988	0.110672			0.422029		-0.86268				-0.864116	0.746696
0.0591534	0.367438	0.150973	0.16868			0.749318		-0.288592				-0.290028	0.0841163
0.120013	0.257051	0.163815	0.19777			0.958949		-0.0419175				-0.0433533	0.00187951
0.198926	0.253167	0.232922	0.265655			1.10282		0.097869				0.0964331	0.00929935
0.11676	0.265655	0.216831	0.112359			0.860817		-0.149874				-0.151309	0.0228945
0.143905	0.127679	0.144436	0.200588			1.27042		0.239344				0.237908	0.0566004
0.191374	0.0972123	0.143728	0.317149			1.59701		0.468136				0.4667	0.217809
0.370156	0.189542	0.203009	0.419849			1.11285		0.106922				0.105486	0.0111273
0.20065	0.151778	0.228456	0.282475			1.44975		0.371388				0.369952	0.136864
0.213613	0.345575	0.255055	0.34571			1.07435		0.0717187				0.0702828	0.00493968
0.180388	0.214554	0.374691	0.31192			1.73851		0.553029				0.551593	0.304255
0.236993	0.388091	0.130734	0.430773			0.89829		-0.107263				-0.108698	0.0118153
0.285618	0.0769272	0.177284	0.511219			1.89908		0.641369				0.639933	0.409515
0.25783	0.2505	0.655301	0.195261			1.67325		0.514766				0.51333	0.263508
0.182969	0.393721	0.26221	0.284254			0.947587		-0.0538369				-0.0552727	0.00305508
0.213035	0.105353	0.160481	0.70614			2.7219		1.00133				0.999894	0.999788
0.212744	0.242874	0.224101	0.253914			1.04916		0.0479851				0.0465492	0.00216683
0.377937	0.277206	0.220266	0.0405995			0.398181		-0.920848				-0.922284	0.850608
0.0896161	0.35551	0.0994536	0.539827			1.43618		0.361985				0.36055	0.129996
0.218166	0.321946	0.186878	0.313516			0.926461		-0.0763837				-0.0778196	0.00605589
0.191219	0.159598	0.0534654	0.370826			1.20944		0.190154				0.188718	0.0356147
0.168793	0.383737	0.265705	0.591594			1.55159		0.439278				0.437843	0.191706
0.109047	0.404104	0.217046	0.289572			0.987267		-0.0128143				-0.0142502	0.000203068
0.255814	0.353193	0.0243282	0.508718			0.875272		-0.13322				-0.134656	0.0181323
0.148331	0.209138	0.253849	0.311865			1.58256		0.459042				0.457606	0.209404
0.201926	0.339219	0.300575	0.255357			1.02733		0.0269586				0.0255227	0.000651409
0.0617988	0.127558	0.24708	0.208249			2.40461		0.877387				0.875951	0.76729
0.206521	0.265736	0.175252	0.27721			0.958083		-0.0428208				-0.0442567	0.00195865
0.0960742	0.266847	0.182744	0.310314			1.35858		0.306441				0.305005	0.0930279
0.321711	0.261662	0.197216	0.307592			0.865325		-0.14465				-0.146086	0.0213411
0.0822843	0.396144	0.216751	0.191002			0.852276		-0.159845				-0.161281	0.0260115
0.0920587	0.202151	0.060228	0.297772			1.21682		0.196239				0.194803	0.0379483
0.275538	0.273399	0.14444	0.269252			0.753625		-0.28286				-0.284296	0.0808241
0.0975145	0.457338	0.266728	0.26803			0.963785		-0.036887				-0.0383229	0.00146864
0.101589	0.245117	0.162915	0.433938			1.72149		0.543192				0.541756	0.293499
0.16466	0.154939	0.284157	0.597818			2.75963		1.01509				1.01366	1.0275
0.306291	0.476286	0.302278	0.19885			0.640356		-0.445732				-0.447167	0.199959
0.230902	0.468312	0.279816	0.371746			0.931848		-0.0705857				-0.0720216	0.00518711
0.222595	0.253948	0.335269	0.272428			1.27522		0.24312				0.241684	0.0584111
0.0962538	0.093271	0.298482	0.0516695			1.84752		0.613846				0.61241	0.375046
0.22457	0.546547	0.202924	0.49624			0.906689		-0.0979553				-0.0993912	0.00987861
0.378132	0.165394	0.168001	0.267242			0.800777		-0.222173				-0.223608	0.0500007
0.295704	0.316928	0.209692	0.286632			0.810151		-0.210535				-0.21197	0.0449315
0.234817	0.26842	0.187194	0.0420988			0.455635		-0.786062				-0.787498	0.620153
0.202197	0.50555	0.213982	0.105305			0.451132		-0.795995				-0.797431	0.635897
0.272503	0.276148	0.53655	0.150854			1.2529		0.22546				0.224024	0.050187
0.207507	0.556436	0.281928	0.303273			0.766025		-0.26654				-0.267976	0.0718111
0.185392	0.237985	0.0556992	0.38566			1.04247		0.0415964				0.0401605	0.00161287
0.265104	0.339527	0.377701	0.351394			1.20585		0.187186				0.185751	0.0345033
0.0630242	0.449523	0.153011	0.18222			0.65405		-0.424571				-0.426007	0.181482
0.295598	0.641058	0.305087	0.15287			0.488928		-0.715541				-0.716977	0.514055
0.320133	0.407344	0.267101	0.261662			0.726845		-0.319042				-0.320478	0.102706
0.244669	0.246476	0.1971	0.204002			0.816666		-0.202525				-0.203961	0.0416002
0.144903	0.158603	0.143182	0.240185			1.26313		0.233589				0.232153	0.0538952
0.176388	0.130241	0.188067	0.246592			1.41754		0.348921				0.347485	0.120746
0.162823	0.255034	0.204474	0.309073			1.229		0.206201				0.204765	0.0419288
0.241761	0.196469	0.221923	0.188488			0.93652		-0.065584				-0.0670199	0.00449166
0.592895	0.147613	0.292654	0.533224			1.11529		0.109112				0.107676	0.0115941
0.237056	0.143537	0.145188	0.294071			1.15414		0.143358				0.141922	0.0201418
0.141309	0.367662	0.287121	0.051508			0.66532		-0.407487				-0.408923	0.167218
0.282997	0.26936	0.295961	0.335149			1.14258		0.133285				0.131849	0.0173842
0.137949	0.138635	0.297241	0.486173			2.83247		1.04115				1.03971	1.081
0.16621	0.286473	0.243742	0.1282			0.82164		-0.196453				-0.197889	0.0391599
0.216945	0.591277	0.21414	0.183729			0.492277		-0.708713				-0.710149	0.504311
0.265705	0.279948	0.228953	0.24489			0.868395		-0.141108				-0.142544	0.0203188
0.238343	0.139526	0.253682	0.117322			0.981832		-0.0183352				-0.0197711	0.000390897
0.371317	0.213029	0.164367	0.287028			0.772478		-0.258151				-0.259587	0.0673856
0.124173	0.397241	0.0694677	0.06551			0.258869		-1.35143				-1.35287	1.83026
0.246835	0.505186	0.218176	0.166654			0.511727		-0.669964				-0.6714	0.450777
0.16072	0.200431	0.0092584	0.258237			0.740674		-0.300195				-0.30163	0.0909809
0.106338	0.4825	0.373917	0.277575			1.1064		0.101115				0.0996789	0.00993588
0.241961	0.364401	0.146983	0.263152			0.676386		-0.390991				-0.392427	0.153999
0.0728978	0.527987	0.16262	0.303762			0.776158		-0.253399				-0.254835	0.0649406
0.188076	0.27027	0.237082	0.437202			1.47112		0.386026				0.38459	0.147909
0.211223	0.455999	0.108264	0.259224			0.550773		-0.596433				-0.597869	0.357447
0.185984	0.158875	0.318429	0.212808			1.54044		0.432071				0.430635	0.185447
0.239222	0.30685	0.00988032	0.173269			0.335395		-1.09245				-1.09388	1.19658
0.227568	0.661354	0.200264	0.506024			0.794545		-0.229986				-0.231422	0.0535562
0.319713	0.18255	0.300031	0.262889			1.12077		0.114013				0.112577	0.0126737
0.167578	0.473642	0.21003	0.191961			0.626916		-0.466942				-0.468378	0.219378
0.193164	0.399238	0.291008	0.229438			0.878534		-0.129501				-0.130937	0.0171444
0.282237	0.311709	0.146391	0.293184			0.740093		-0.300979				-0.302415	0.091455
0.196727	0.241032	0.399051	0.33061			1.66681		0.510911				0.509476	0.259565
0.267969	0.243839	0.189234	0.31766			0.990399		-0.00964774				-0.0110836	0.000122846
0.0481994	0.423823	0.213208	0.356047			1.20599		0.187301				0.185865	0.0345459
0.396515	0.519977	0.271372	0.234598			0.552073		-0.594076				-0.595511	0.354634
0.0632453	0.421487	0.184011	0.130234			0.648287		-0.433422				-0.434858	0.189102
0.125444	0.286074	0.194478	0.348463			1.31936		0.277148				0.275713	0.0760174
0.274622	0.477889	0.375088	0.11163			0.646791		-0.435732				-0.437168	0.191116
0.441263	0.454131	0.0512034	0.156021			0.231434		-1.46346				-1.4649	2.14593
0.189736	0.220835	0.0715254	0.346611			1.01843		0.0182595				0.0168237	0.000283036
0.273865	0.0275673	0.344512	0.0986423			1.47016		0.385373				0.383937	0.147408
0.172067	0.500158	0.0993578	0.251014			0.521212		-0.651598				-0.653034	0.426453
0.202473	0.240063	0.121718	0.241029			0.819701		-0.198816				-0.200252	0.0401007
0.247532	0.189753	0.202982	0.525319			1.66551		0.510129				0.508693	0.258768
0.333342	0.324375	0.209821	0.383219			0.901663		-0.103514				-0.10495	0.0110145
0.136663	0.0740272	0.224905	0.302891			2.50507		0.918318				0.916883	0.840674
0.183371	0.202665	0.371301	0.410542			2.02531		0.705723				0.704288	0.496021
0.476655	0.530288	0.185526	0.431873			0.613141		-0.48916				-0.490595	0.240684
0.142832	0.375615	0.263416	0.257576			1.00491		0.00489515				0.00345929	1.19667e-05
0.321406	0.104232	0.16367	0.355739			1.22031		0.199102				0.197666	0.0390717
0.235752	0.187568	0.393238	0.242834			1.50258		0.407184				0.405748	0.164632
0.198382	0.31766	0.199526	0.268517			0.906987		-0.0976274				-0.0990633	0.00981353
0.229482	0.234269	0.171181	0.486797			1.41882		0.349823				0.348388	0.121374
0.16212	0.251762	0.215655	0.311857			1.27455		0.242593				0.241157	0.0581567
0.148076	0.160709	0.17008	0.385848			1.80037		0.587995				0.586559	0.344051
0.393238	0.108562	0.109092	0.253396			0.722376		-0.32521				-0.326646	0.106698
0.241844	0.333282	0.254166	0.456627			1.23589		0.211792				0.210356	0.0442498
0.10528	0.150645	0.133054	0.254438			1.51408		0.414809				0.413373	0.170877
0.15092	0.252854	0.0875124	0.342386			1.0647		0.0626961				0.0612603	0.00375282
0.209052	0.322323	0.0961001	0.3924			0.919314		-0.0841276				-0.0855635	0.00732111
0.0408991	0.117515	0.24253	0.412141			4.13265		1.41892				1.41748	2.00926
0.0809105	0.30799	0.22732	0.177506			1.04095		0.0401345				0.0386986	0.00149758
0.139337	0.0373086	0.245512	0.263887			2.88373		1.05909				1.05765	1.11862
0.161098	0.311857	0.168384	0.183645			0.744318		-0.295288				-0.296723	0.0880448
0.141458	0.188165	0.141786	0.353462			1.50247		0.407109				0.405673	0.164571
0.186875	0.0956774	0.192499	0.206982			1.41383		0.346303				0.344867	0.118933
0.199839	0.33056	0.0998591	0.043428			0.270149		-1.30878				-1.31022	1.71667
0.245725	0.219913	0.252756	0.30563			1.19918		0.181641				0.180205	0.0324739
0.287021	0.334498	0.346533	0.495596			1.35495		0.303768				0.302332	0.0914048
0.340256	0.12327	0.296698	0.260702			1.20252		0.184421				0.182985	0.0334834
0.202326	0.544011	0.225978	0.188165			0.554901		-0.588966				-0.590402	0.348574
0.207068	0.273867	0.237495	0.368431			1.25989		0.231027				0.229592	0.0527123
0.181652	0.161207	0.275228	0.218912			1.44123		0.365497				0.364061	0.132541
0.199526	0.107214	0.0867765	0.230719			1.03506		0.0344598				0.033024	0.00109058
0.316683	0.353462	0.276568	0.304125			0.866519		-0.143272				-0.144708	0.0209403
0.123602	0.526588	0.181548	0.120516			0.464577		-0.766628				-0.768064	0.589922
0.234635	0.334276	0.321206	0.395028			1.25896		0.230285				0.228849	0.0523718
0.113446	0.326635	0.188144	0.404654			1.34702		0.297894				0.296458	0.0878871
0.361838	0.23656	0.182978	0.328681			0.855048		-0.156597				-0.158033	0.0249745
0.195343	0.311949	0.163382	0.2416			0.798321		-0.225244				-0.22668	0.0513838
0.261585	0.526819	0.182387	0.400191			0.738934		-0.302547				-0.303983	0.0924055
0.2013	0.489442	0.146003	0.304469			0.652156		-0.427471				-0.428907	0.183961
0.300613	0.200128	0.252697	0.408074			1.31959		0.27732				0.275884	0.076112
0.165758	0.09189	0.0324632	0.243173			1.06982		0.0674859				0.0660501	0.00436261
0.207827	0.499927	0.154458	0.141697			0.418444		-0.871213				-0.872649	0.761516
0.475494	0.481592	0.368162	0.526644			0.934928		-0.067286				-0.0687218	0.00472269
0.12195	0.306163	0.143125	0.307994			1.05374		0.0523443				0.0509085	0.00259167
0.254105	0.553191	0.313018	0.535964			1.05164		0.0503478				0.0489119	0.00239238
0.25405	0.524852	0.0303009	0.208679			0.306816		-1.18151				-1.18294	1.39935
0.350261	0.505407	0.202197	0.232046			0.50749		-0.678278				-0.679714	0.462011
0.113379	0.235586	0.181494	0.486471			1.91413		0.649264				0.647828	0.419681
0.0374674	0.278701	0.18098	0.495968			2.1411		0.761319				0.759883	0.577423
0.229621	0.448115	0.303863	0.169181			0.697978		-0.359567				-0.361003	0.130323
0.0216963	0.238436	0.294802	0.357036			2.50579		0.918603				0.917167	0.841196
0.262818	0.201953	0.158325	0.657719			1.7558		0.562924				0.561488	0.315269
0.361996	0.226773	0.20492	0.202035			0.691196		-0.369332				-0.370768	0.137469
0.339651	0.553127	0.184548	0.237609			0.472857		-0.748962				-0.750398	0.563096
0.168023	0.1222	0.167009	0.337204			1.73733		0.552352				0.550916	0.303508
0.190415	0.395028	0.173015	0.31873			0.839955		-0.174408				-0.175843	0.0309209
0.238439	0.187569	0.200737	0.0612213			0.614913		-0.486274				-0.48771	0.237861
0.262192	0.280836	0.448991	0.489591			1.72842		0.54721				0.545774	0.297869
0.23686	0.185628	0.248368	0.184857			1.02541		0.0250964				0.0236605	0.000559819
0.233828	0.23931	0.480286	0.189186			1.41496		0.347104				0.345668	0.119486
0.248989	0.476891	0.397448	0.32453			0.994623		-0.0053912				-0.00682707	4.66089e-05
0.154303	0.196136	0.27576	0.178187			1.29536		0.258792				0.257356	0.0662324
0.289675	0.1597	0.0820976	0.409365			1.09366		0.0895304				0.0880946	0.00776066
0.210618	0.104101	0.29736	0.366202			2.10843		0.745942				0.744506	0.554289
0.401706	0.253063	0.298829	0.227548			0.803913		-0.218265				-0.219701	0.0482684
0.122022	0.309816	0.186756	0.346812			1.23557		0.211536				0.2101	0.044142
0.234844	0.200967	0.271795	0.171516			1.01721		0.0170632				0.0156273	0.000244212
0.0503076	0.426623	0.200659	0.260171			0.966241		-0.0343421				-0.0357779	0.00128006
0.189129	0.231422	0.065503	0.246403			0.741661		-0.298863				-0.300299	0.0901797
0.0627399	0.501414	0.101281	0.26672			0.652305		-0.427243				-0.428678	0.183765
0.0884984	0.0996108	0.219851	0.128668			1.85275		0.616672				0.615236	0.378516
0.24578	0.303783	0.261465	0.559139			1.49319		0.400916				0.39948	0.159584
0.282122	0.136448	0.352784	0.370397			1.72774		0.546815				0.545379	0.297439
0.145504	0.230167	0.201711	0.418581			1.65116		0.501475				0.500039	0.250039
0.157261	0.251459	0.0562518	0.218989			0.673422		-0.395383				-0.396819	0.157465
0.21487	0.200378	0.244888	0.286348			1.27932		0.24633				0.244894	0.0599733
0.171422	0.142571	0.228664	0.561641			2.51695		0.923049				0.921614	0.849372
0.441475	0.525489	0.218166	0.178243			0.409952		-0.891714				-0.89315	0.797717
0.13234	0.244032	0.217524	0.2778			1.31605		0.274635				0.273199	0.0746376
0.248368	0.421441	0.188746	0.296937			0.725107		-0.321436				-0.322872	0.104246
0.146983	0.486173	0.169134	0.514398			1.07956		0.0765569				0.0751211	0.00564317
0.232464	0.167076	0.231214	0.252991			1.21191		0.192194				0.190759	0.0363888
0.344885	0.164498	0.302671	0.254991			1.09478		0.0905516				0.0891157	0.00794161
0.152971	0.630606	0.114234	0.492613			0.774457		-0.255593				-0.257029	0.0660638
0.313222	0.35478	0.226556	0.391156			0.924714		-0.0782704				-0.0797063	0.00635309
0.156432	0.238008	0.215331	0.116974			0.842475		-0.171411				-0.172847	0.0298761
0.244785	0.301019	0.328137	0.161276			0.896683		-0.109053				-0.110489	0.0122078
0.242621	0.180042	0.0995789	0.0513032			0.35698		-1.03007				-1.03151	1.06401
0.250643	0.24141	0.384226	0.338021			1.46782		0.383781				0.382345	0.146188
0.0762312	0.468931	0.124377	0.695052			1.50309		0.407526				0.40609	0.164909
0.222299	0.325568	0.222459	0.238978			0.842244		-0.171686				-0.173122	0.0299711
0.188961	0.507926	0.275358	0.539222			1.16888		0.156049				0.154614	0.0239054
0.190987	0.305207	0.316693	0.31506			1.2732		0.241532				0.240096	0.057646
0.201315	0.288202	0.329443	0.442722			1.5774		0.455778				0.454342	0.206427
0.181042	0.254608	0.19148	0.28065			1.08374		0.0804158				0.0789799	0.00623783
0.21478	0.296337	0.207952	0.203266			0.804547		-0.217476				-0.218911	0.0479222
0.266596	0.275369	0.121712	0.299898			0.777929		-0.251121				-0.252556	0.0637848
0.642719	0.129227	0.302602	0.221919			0.67948		-0.386427				-0.387863	0.150438
0.254908	0.334589	0.162784	0.57422			1.25023		0.223324				0.221888	0.0492343
0.173984	0.194591	0.302332	0.390737			1.8804		0.631485				0.63005	0.396963
0.239362	0.459436	0.107453	0.106813			0.306621		-1.18214				-1.18358	1.40086
0.165248	0.234762	0.21136	0.336699			1.37011		0.314893				0.313457	0.0982555
0.249753	0.214317	0.297719	0.246599			1.17292		0.159497				0.158061	0.0249834
0.48091	0.539909	0.565392	0.302457			0.85015		-0.162342				-0.163778	0.0268233
0.232846	0.290283	0.394616	0.215561			1.1664		0.15392				0.152485	0.0232516
0.174497	0.419822	0.27272	0.0993637			0.626067		-0.468298				-0.469734	0.22065
0.194872	0.466624	0.342841	0.0622951			0.612455		-0.490279				-0.491715	0.241784
0.20196	0.412187	0.233538	0.179389			0.672359		-0.396962				-0.398398	0.158721
0.187371	0.234123	0.159192	0.272215			1.02352		0.023247				0.0218111	0.000475725
0.269971	0.178938	0.205656	0.266805			1.05247		0.0511362				0.0497003	0.00247012
0.184548	0.050821	0.157272	0.154939			1.32648		0.282526				0.28109	0.0790114
0.141124	0.352714	0.229718	0.627981			1.7368		0.552046				0.55061	0.303172
0.247148	0.279087	0.226795	0.596456			1.56442		0.447514				0.446078	0.198985
0.420045	0.531265	0.137949	0.235934			0.393019		-0.933898				-0.935333	0.874849
0.184184	0.0566449	0.336343	0.0516824			1.61121		0.476985				0.47555	0.226147
0.267987	0.432653	0.193854	0.319761			0.733065		-0.310521				-0.311957	0.0973171
0.509707	0.262062	0.141458	0.284996			0.552567		-0.593181				-0.594617	0.353569
0.354592	0.234372	0.270747	0.341749			1.03995		0.0391768				0.0377409	0.00142438
0.18075	0.160274	0.0819279	0.221981			0.891165		-0.115226				-0.116662	0.01361
0.129474	0.0557313	0.20856	0.270165			2.58484		0.949664				0.948228	0.899137
0.231176	0.292223	0.218568	0.38446			1.15214		0.141619				0.140183	0.0196514
0.265472	0.195011	0.156477	0.273584			0.933935		-0.0683482				-0.0697841	0.00486981
0.226069	0.0921333	0.182425	0.23825			1.32204		0.279174				0.277738	0.0771384
0.311397	0.242265	0.164842	0.435443			1.08421		0.0808497				0.0794139	0.00630656
0.231681	0.29635	0.141124	0.384687			0.995795		-0.00421416				-0.00565002	3.19227e-05
0.0770092	0.201382	0.306611	0.315783			2.23568		0.804547				0.803111	0.644987
0.202921	0.275605	0.173808	0.296464			0.982752		-0.017398				-0.0188338	0.000354714
0.0823728	0.0817885	0.195352	0.531914			4.43019		1.48844				1.48701	2.21119
0.189119	0.234214	0.179971	0.376736			1.31506		0.27388				0.272444	0.0742258
0.132601	0.500669	0.168501	0.232671			0.633492		-0.456509				-0.457944	0.209713
0.277905	0.335018	0.163475	0.425138			0.960338		-0.0404704				-0.0419062	0.00175613
0.221107	0.371696	0.488332	0.171599			1.11324		0.107273				0.105837	0.0112016
0.0820507	0.249236	0.250035	0.326014			1.73883		0.553211				0.551775	0.304456
0.165641	0.169067	0.18876	0.256934			1.33159		0.286377				0.284941	0.0811912
0.276461	0.203311	0.207933	0.158459			0.763678		-0.269609				-0.271045	0.0734652
0.289678	0.167792	0.245045	0.205572			0.985022		-0.0150914				-0.0165272	0.000273149
0.0722883	0.582191	0.249785	0.224547			0.724748		-0.321932				-0.323368	0.104567
0.22039	0.302457	0.244038	0.247175			0.939496		-0.0624116				-0.0638475	0.0040765
0.0943264	0.0779857	0.143942	0.19386			1.96041		0.673152				0.671716	0.451202
0.312426	0.470901	0.125552	0.214639			0.434289		-0.834045				-0.835481	0.698028
0.236038	0.479654	0.0109361	0.369598			0.531701		-0.631674				-0.63311	0.400828
0.204616	0.449228	0.129381	0.68558			1.24641		0.22027				0.218834	0.0478883
0.390631	0.390327	0.139484	0.220517			0.460973		-0.774416				-0.775851	0.601946
0.124286	0.187757	0.148711	0.413374			1.8013		0.588511				0.587075	0.344657
0.140487	0.143227	0.170626	0.224206			1.39165		0.330492				0.329056	0.108278
0.334111	0.310314	0.202391	0.502815			1.09432		0.0901308				0.0886949	0.00786678
0.267409	0.530147	0.256022	0.571657			1.03777		0.0370731				0.0356373	0.00127001
0.0715254	0.233964	0.101589	0.290125			1.28225		0.248617				0.247181	0.0610985
0.185093	0.232133	0.15406	0.279443			1.03902		0.0382743				0.0368384	0.00135707
0.168603	0.277755	0.259295	0.544011			1.79969		0.587613				0.586177	0.343603
0.104498	0.467256	0.449533	0.477283			1.62101		0.483047				0.481611	0.231949
0.265394	0.509629	0.16954	0.167647			0.435067		-0.832256				-0.833692	0.695042
0.170913	0.495417	0.258505	0.235263			0.741025		-0.299721				-0.301157	0.0906956
0.396087	0.555404	0.247931	0.234214			0.506726		-0.679785				-0.681221	0.464062
0.108264	0.49565	0.398478	0.333803			1.21256		0.192731				0.191295	0.0365938
0.109202	0.27857	0.1009	0.172842			0.705936		-0.34823				-0.349666	0.122267
0.320397	0.304778	0.250717	0.151898			0.644005		-0.440048				-0.441484	0.194908
0.158325	0.141859	0.13785	0.50087			2.12776		0.75507				0.753634	0.567964
0.213042	0.152886	0.165501	0.205704			1.01442		0.0143178				0.0128819	0.000165944
0.104426	0.11232	0.268161	0.217258			2.23957		0.806283				0.804847	0.647779
0.315188	0.166998	0.192235	0.267533			0.953506		-0.0476096				-0.0490455	0.00240546
0.150419	0.285584	0.175613	0.085037			0.597819		-0.514468				-0.515903	0.266156
0.211945	0.369639	0.232526	0.231982			0.798694		-0.224777				-0.226213	0.0511723
0.326842	0.281728	0.434229	0.0818396			0.848002		-0.164872				-0.166308	0.0276584
0.179098	0.246592	0.056822	0.278302			0.787247		-0.239213				-0.240649	0.0579118
0.191302	0.177064	0.214808	0.277344			1.33604		0.289709				0.288273	0.0831011
0.236832	0.240889	0.212841	0.322572			1.12077		0.114012				0.112576	0.0126733
0.199971	0.44522	0.254781	0.11209			0.568623		-0.564538				-0.565974	0.320327
0.170707	0.380944	0.289678	0.138948			0.776988		-0.252331				-0.253767	0.0643975
0.332613	0.605033	0.27749	0.160974			0.467622		-0.760095				-0.761531	0.57993
0.136849	0.339355	0.201669	0.349972			1.15841		0.147049				0.145613	0.0212031
0.101589	0.162443	0.252136	0.154164			1.53883		0.431022				0.429586	0.184544
0.186104	0.494207	0.333342	0.644238			1.43696		0.36253				0.361094	0.130389
0.236511	0.330375	0.29215	0.201762			0.871272		-0.137801				-0.139237	0.0193869
0.198774	0.441901	0.120757	0.127679			0.387774		-0.947334				-0.94877	0.900164
0.175043	0.210878	0.159556	0.402225			1.45569		0.37548				0.374044	0.139909
0.294226	0.666581	0.213042	0.17931			0.408357		-0.895614				-0.89705	0.804698
0.198941	0.263576	0.235674	0.199401			0.940669		-0.0611638				-0.0625997	0.00391872
0.258025	0.498973	0.056131	0.233141			0.382131		-0.961992				-0.963428	0.928193
0.488332	0.144913	0.228129	0.191408			0.662519		-0.411705				-0.413141	0.170686
0.307492	0.162397	0.499275	0.522252			2.17398		0.776559				0.775123	0.600816
0.155944	0.16868	0.228732	0.180107			1.25942		0.230655				0.229219	0.0525414
0.228081	0.289342	0.179726	0.207399			0.748179		-0.290113				-0.291549	0.0850006
0.14444	0.238168	0.100213	0.398237			1.30277		0.264491				0.263055	0.0691981
0.25965	0.211281	0.194034	0.324458			1.10099		0.096213				0.0947771	0.0089827
0.367355	0.574729	0.204975	0.508464			0.757299		-0.277998				-0.279434	0.0780831
0.319971	0.292739	0.151331	0.525661			1.10491		0.0997666				0.0983308	0.00966894
0.203498	0.626677	0.168213	0.242844			0.495145		-0.702904				-0.70434	0.496094
0.320152	0.246875	0.282147	0.387094			1.18026		0.165736				0.164301	0.0269947
0.0527402	0.254734	0.106581	0.390957			1.61815		0.481281				0.479845	0.230251
0.127607	0.369589	0.200255	0.220238			0.845728		-0.167557				-0.168993	0.0285587
0.228742	0.355833	0.177237	0.120836			0.509897		-0.673547				-0.674983	0.455602
0.199788	0.380245	0.126252	0.112154			0.411023		-0.889107				-0.890543	0.793066
0.213186	0.151898	0.22105	0.158333			1.03916		0.0384163				0.0369805	0.00136756
0.146857	0.406624	0.215093	0.232852			0.809323		-0.211557				-0.212993	0.045366
0.19826	0.271577	0.225958	0.378901			1.28738		0.252607				0.251171	0.0630869
0.36756	0.411924	0.529669	0.230485			0.975201		-0.0251115				-0.0265474	0.000704764
0.335143	0.335128	0.53197	0.234563			1.14362		0.134195				0.132759	0.017625
0.0770856	0.339818	0.230965	0.300506			1.27481		0.242794				0.241359	0.0582539
0.314925	0.145469	0.22144	0.215987			0.950115		-0.0511723				-0.0526081	0.00276762
0.181134	0.496429	0.222722	0.043585			0.393036		-0.933853				-0.935289	0.874766
0.206148	0.529647	0.0546291	0.112388			0.226989		-1.48286				-1.48429	2.20312
0.250631	0.156547	0.189021	0.3473			1.31717		0.275482				0.274046	0.0751011
0.102249	0.183009	0.201253	0.294877			1.73923		0.553441				0.552005	0.304709
0.291102	0.259916	0.28043	0.146007			0.773907		-0.256304				-0.25774	0.0664299
0.21446	0.533224	0.0953381	0.285999			0.510024		-0.673297				-0.674733	0.455265
0.256893	0.308208	0.341263	0.482336			1.45744		0.37668				0.375244	0.140808
0.119844	0.0166616	0.126507	0.358244			3.55115		1.26727				1.26584	1.60234
0.284923	0.260671	0.400835	0.233545			1.16273		0.150772				0.149336	0.0223014
0.211846	0.162213	0.168383	0.594582			2.0397		0.712801				0.711365	0.50604
0.220403	0.434707	0.209682	0.368816			0.883055		-0.124367				-0.125803	0.0158265
0.227757	0.459271	0.174319	0.447148			0.904574		-0.100292				-0.101727	0.0103485
0.245717	0.11635	0.293917	0.162382			1.26026		0.231319				0.229883	0.0528463
0.455768	0.370397	0.244274	0.540225			0.949567		-0.0517488				-0.0531847	0.00282861
0.231132	0.243917	0.30755	0.262401			1.19977		0.182133				0.180698	0.0326516
0.314876	0.274996	0.0133099	0.144592			0.267688		-1.31793				-1.31937	1.74073
0.409285	0.303834	0.319241	0.182573			0.703688		-0.35142				-0.352856	0.124507
0.265042	0.0305777	0.112044	0.0409222			0.517442		-0.658858				-0.660294	0.435988
0.205249	0.380843	0.185586	0.242265			0.730007		-0.314702				-0.316137	0.0999429
0.349266	0.288854	0.207593	0.166217			0.585799		-0.534778				-0.536214	0.287525
0.348211	0.387952	0.252327	0.370617			0.846204		-0.166995				-0.168431	0.0283689
0.250514	0.286935	0.164849	0.350233			0.958381		-0.0425099				-0.0439457	0.00193123
0.121718	0.269198	0.222203	0.416709			1.6344		0.491274				0.489838	0.239941
0.0546291	0.241472	0.354262	0.288416			2.17047		0.774943				0.773508	0.598314
0.238334	0.391772	0.327223	0.469513			1.26445		0.234635				0.233199	0.0543819
0.293059	0.34029	0.189129	0.380245			0.89899		-0.106484				-0.10792	0.0116467
0.0836639	0.377773	0.241936	0.436477			1.47022		0.385411				0.383976	0.147437
0.13123	0.264076	0.233432	0.206099			1.11188		0.10605				0.104615	0.0109442
0.205263	0.500148	0.0619059	0.232899			0.41792		-0.872466				-0.873902	0.763705
0.16954	0.223209	0.0408991	0.239863			0.714866		-0.33566				-0.337096	0.113634
0.288387	0.127789	0.241668	0.308549			1.32208		0.279203				0.277767	0.0771547
0.259166	0.129522	0.261065	0.288202			1.41313		0.345807				0.344371	0.118591
0.163163	0.141532	0.0479814	0.231998			0.918886		-0.0845935				-0.0860294	0.00740105
0.213612	0.227913	0.379469	0.269424			1.46966		0.385034				0.383598	0.147147
0.12981	0.462691	0.162973	0.195055			0.604266		-0.503741				-0.505176	0.255203
0.190006	0.110672	0.183885	0.475696			2.19364		0.785564				0.784128	0.614856
0.227084	0.0869908	0.133062	0.368506			1.59697		0.468109				0.466673	0.217784
0.195482	0.342687	0.163239	0.276583			0.817256		-0.201803				-0.203239	0.0413059
0.275918	0.65785	0.311233	0.226763			0.576156		-0.551376				-0.552812	0.305601
0.119228	0.214639	0.0464123	0.231413			0.832144		-0.18375				-0.185186	0.0342938
0.208717	0.319833	0.346687	0.281728			1.18894		0.173062				0.171626	0.0294555
0.126507	0.12683	0.190751	0.0930288			1.12017		0.113478				0.112042	0.0125534
0.0622015	0.316774	0.192684	0.282254			1.25322		0.225714				0.224278	0.0503006
0.217966	0.424636	0.168873	0.187494			0.55457		-0.589563				-0.590999	0.34928
0.160679	0.357036	0.245531	0.498293			1.43674		0.362379				0.360943	0.13028
0.0324632	0.330465	0.253974	0.213956			1.28932		0.254113				0.252678	0.063846
0.0284888	0.303612	0.293059	0.316942			1.83679		0.608021				0.606585	0.367946
0.372391	0.279108	0.366016	0.268863			0.97449		-0.0258412				-0.027277	0.000744037
0.221319	0.282999	0.157514	0.420609			1.14635		0.13658				0.135144	0.0182639
0.381499	0.231228	0.1689	0.151778			0.523361		-0.647484				-0.64892	0.421097
0.322318	0.249136	0.188511	0.243764			0.756447		-0.279123				-0.280559	0.0787133
0.198031	0.191002	0.249332	0.181311			1.10695		0.101613				0.100177	0.0100354
0.355256	0.581485	0.250344	0.591277			0.898456		-0.107078				-0.108514	0.0117752
0.290533	0.268966	0.12822	0.276326			0.723051		-0.324276				-0.325712	0.106088
0.277375	0.504317	0.199516	0.272475			0.603807		-0.504501				-0.505937	0.255972
0.547254	0.329703	0.185188	0.172153			0.407478		-0.897768				-0.899203	0.808567
0.134619	0.514434	0.177668	0.515845			1.0685		0.0662575				0.0648216	0.00420184
0.0891181	0.412141	0.155063	0.570263			1.44701		0.369498				0.368062	0.13547
0.241506	0.317889	0.260283	0.499098			1.3575		0.305648				0.304212	0.0925449
0.169989	0.340663	0.207727	0.342687			1.07786		0.0749797				0.0735438	0.0054087
0.220506	0.245866	0.453018	0.307921			1.63161		0.48957				0.488134	0.238275
0.195184	0.292124	0.152113	0.315564			0.959715		-0.0411187				-0.0425546	0.00181089
0.174117	0.0976226	0.287281	0.393631			2.50575		0.918589				0.917153	0.84117
0.271164	0.378698	0.0836639	0.326948			0.631845		-0.459111				-0.460547	0.212103
0.241955	0.254562	0.112432	0.211264			0.651936		-0.42781				-0.429245	0.184252
0.230965	0.344899	0.257068	0.263738			0.904392		-0.100492				-0.101928	0.0103893
0.195122	0.028143	0.344235	0.287643			2.83017		1.04034				1.0389	1.07932
0.16262	0.555251	0.217958	0.545953			1.06414		0.0621623				0.0607265	0.0036877
0.199516	0.466624	0.361996	0.163613			0.789037		-0.236943				-0.238378	0.0568243
0.195774	0.147419	0.211846	0.145426			1.04102		0.0402023				0.0387664	0.00150283
0.298309	0.203037	0.198811	0.187332			0.770213		-0.261088				-0.262524	0.0689186
0.232316	0.515141	0.21623	0.184554			0.536198		-0.623251				-0.624687	0.390234
0.234533	0.361553	0.43309	0.341855			1.30005		0.262406				0.26097	0.0681054
0.277035	0.276549	0.217515	0.257936			0.858862		-0.152147				-0.153583	0.0235876
0.215694	0.253471	0.241237	0.150645			0.835276		-0.179993				-0.181429	0.0329166
0.242417	0.49851	0.263152	0.329873			0.800382		-0.222666				-0.224102	0.0502216
0.174675	0.247789	0.151341	0.221598			0.88277		-0.124691				-0.126127	0.0159079
0.177329	0.314879	0.24642	0.308163			1.12673		0.119316				0.11788	0.0138957
0.324152	0.613996	0.160896	0.159711			0.341745		-1.07369				-1.07513	1.15589
0.192511	0.122846	0.316084	0.475245			2.50931		0.920008				0.918572	0.843774
0.164849	0.192429	0.168495	0.140773			0.865624		-0.144305				-0.14574	0.0212403
0.204639	0.215984	0.287234	0.160863			1.06532		0.0632712				0.0618354	0.00382361
0.153521	0.239666	0.152445	0.273267			1.08272		0.0794779				0.078042	0.00609056
0.237467	0.496045	0.307477	0.0999451			0.555441		-0.587993				-0.589429	0.347426
0.342523	0.526396	0.271497	0.29461			0.651507		-0.428467				-0.429902	0.184816
0.126428	0.188115	0.189119	0.100752			0.921561		-0.0816859				-0.0831218	0.00690924
0.22324	0.142291	0.21672	0.370734			1.60713		0.474449				0.473013	0.223741
0.192746	0.631353	0.177714	0.299611			0.579208		-0.546094				-0.547529	0.299789
0.231214	0.235889	0.200396	0.510596			1.52213		0.420112				0.418676	0.17529
0.0927381	0.0988384	0.259566	0.217013			2.48767		0.911348				0.909912	0.82794
0.16336	0.197017	0.0920829	0.316928			1.13495		0.126592				0.125156	0.0156639
0.200416	0.0511122	0.212931	0.087311			1.19367		0.177031				0.175595	0.0308337
0.187194	0.209456	0.124458	0.431422			1.40144		0.3375				0.336064	0.112939
0.157724	0.306376	0.367188	0.301724			1.44131		0.365552				0.364116	0.132581
0.215112	0.132741	0.208009	0.208778			1.19817		0.180795				0.179359	0.0321697
0.326062	0.105608	0.282545	0.586209			2.01254		0.699398				0.697962	0.487151
0.137096	0.257686	0.177072	0.352819			1.34224		0.29434				0.292905	0.0857931
0.181153	0.148969	0.194796	0.211452			1.2306		0.207501				0.206065	0.042463
0.27272	0.191417	0.234611	0.0383383			0.58808		-0.530892				-0.532328	0.283373
0.172424	0.195066	0.26571	0.180042			1.21296		0.193064				0.191628	0.0367213
0.146854	0.532136	0.211945	0.083508			0.435135		-0.832099				-0.833535	0.694781
0.369478	0.484466	0.123512	0.102605			0.264792		-1.32881				-1.33025	1.76956
0.314482	0.217138	0.255404	0.148969			0.760642		-0.273592				-0.275028	0.0756404
0.236995	0.623094	0.242325	0.0763071			0.370465		-0.992997				-0.994433	0.988898
0.218568	0.406154	0.224889	0.279087			0.806721		-0.214777				-0.216213	0.046748
0.29652	0.410287	0.206664	0.297614			0.71346		-0.337629				-0.339065	0.114965
0.244675	0.120263	0.103591	0.399738			1.37922		0.321518				0.320082	0.102453
0.212931	0.152303	0.26469	0.296337			1.53608		0.429232				0.427797	0.18301
0.193704	0.324458	0.103746	0.419822			1.01043		0.010379				0.00894314	7.99798e-05
0.228129	0.313328	0.178582	0.602218			1.44203		0.366054				0.364619	0.132947
0.23177	0.124677	0.177472	0.632409			2.2721		0.820703				0.819267	0.671199
0.24466	0.484644	0.133363	0.328223			0.632913		-0.457422				-0.458857	0.21055
0.239798	0.371473	0.217646	0.27055			0.798659		-0.224822				-0.226258	0.0511925
0.194972	0.13897	0.239362	0.316074			1.66327		0.508785				0.507349	0.257403
0.0109361	0.514091	0.174892	0.255251			0.819276		-0.199335				-0.20077	0.0403087
0.272954	0.269329	0.174673	0.114769			0.533748		-0.627832				-0.629268	0.395978
0.312086	0.563394	0.175676	0.443681			0.707448		-0.346091				-0.347527	0.120775
0.251544	0.333842	0.196849	0.269198			0.796135		-0.227986				-0.229422	0.0526346
0.193785	0.160837	0.133356	0.412187			1.53838		0.430728				0.429292	0.184292
0.167953	0.283678	0.0579405	0.472828			1.17523		0.16146				0.160024	0.0256076
0.0971044	0.411671	0.0566968	0.212485			0.529077		-0.63662				-0.638056	0.407116
0.379986	0.163235	0.215261	0.279461			0.910719		-0.0935213				-0.0949572	0.00901687
0.232728	0.416959	0.247774	0.298537			0.840885		-0.173301				-0.174736	0.0305328
0.0272217	0.043585	0.179541	0.352561			7.51485		2.01688				2.01544	4.06202
0.0328992	0.267562	0.0915082	0.21874			1.03257		0.0320556				0.0306197	0.000937568
0.313835	0.370734	0.180785	0.238774			0.612881		-0.489585				-0.491021	0.241101
0.305675	0.325561	0.185143	0.301823			0.771448		-0.259486				-0.260922	0.0680803
0.224791	0.335746	0.383737	0.0732174			0.815207		-0.204314				-0.205749	0.0423328
0.360773	0.239536	0.276461	0.261596			0.896299		-0.109481				-0.110917	0.0123025
0.218717	0.491729	0.290668	0.191246			0.678325		-0.388129				-0.389564	0.15176
0.218652	0.105456	0.230042	0.296312			1.624		0.484895				0.483459	0.233732
0.370497	0.641389	0.364388	0.242586			0.599844		-0.511085				-0.512521	0.262678
0.226244	0.511896	0.194153	0.501364			0.942255		-0.0594791				-0.0609149	0.00371063
0.190782	0.294877	0.330628	0.394181			1.49242		0.400402				0.398966	0.159174
0.225958	0.277575	0.18808	0.269422			0.908585		-0.095867				-0.0973029	0.00946785
0.170573	0.0289017	0.265642	0.27274			2.69899		0.992879				0.991443	0.982959
0.203425	0.167452	0.229482	0.415833			1.73997		0.55387				0.552434	0.305184
0.212219	0.199114	0.22459	0.160709			0.93671		-0.0653819				-0.0668178	0.00446462
0.233194	0.215481	0.126715	0.35462			1.07279		0.0702655				0.0688297	0.00473752
0.190327	0.150716	0.106786	0.370482			1.39944		0.336071				0.334635	0.11198
0.217515	0.283662	0.278824	0.302658			1.16023		0.148618				0.147183	0.0216627
0.193854	0.171619	0.237877	0.521771			2.07854		0.731663				0.730228	0.533232
0.36028	0.0467011	0.306219	0.25679			1.38338		0.324529				0.323093	0.104389
0.295557	0.276124	0.240534	0.255606			0.867862		-0.141722				-0.143158	0.0204943
0.303863	0.435995	0.255361	0.344393			0.810634		-0.209939				-0.211375	0.0446792
0.233453	0.232325	0.202533	0.404104			1.30242		0.264223				0.262787	0.0690569
0.241548	0.135725	0.125675	0.312141			1.16047		0.148829				0.147393	0.0217246
0.16518	0.234506	0.167868	0.146173			0.785719		-0.241157				-0.242592	0.0588511
0.291863	0.438413	0.186386	0.215387			0.550166		-0.597536				-0.598972	0.358767
0.219099	0.494156	0.243457	0.423955			0.935727		-0.0664316				-0.0678675	0.00460599
0.181879	0.331704	0.280213	0.143768			0.825536		-0.191722				-0.193158	0.0373101
0.282913	0.178243	0.203226	0.303834			1.09954		0.0948931				0.0934573	0.00873426
0.148743	0.227548	0.369171	0.274837			1.71146		0.537349				0.535913	0.287203
0.212025	0.4989	0.321038	0.410287			1.02869		0.0282907				0.0268549	0.000721184
0.214472	0.063605	0.0979646	0.31952			1.50133		0.406348				0.404913	0.163954
0.1009	0.23283	0.210964	0.304125			1.54343		0.434006				0.43257	0.187117
0.118749	0.171924	0.241955	0.0871701			1.13229		0.124238				0.122802	0.0150803
0.189478	0.231998	0.0237941	0.1608			0.437972		-0.8256				-0.827035	0.683988
0.244596	0.31873	0.198946	0.0619493			0.463134		-0.769738				-0.771174	0.59471
0.194311	0.087311	0.167123	0.524133			2.45455		0.897945				0.896509	0.803728
0.236151	0.0861631	0.137481	0.302584			1.36533		0.311395				0.30996	0.096075
0.280213	0.545953	0.189338	0.225418			0.502024		-0.689107				-0.690542	0.476849
0.27576	0.473675	0.0538453	0.0224277			0.101774		-2.285				-2.28644	5.22779
0.13785	0.217013	0.157076	0.121078			0.783835		-0.243557				-0.244993	0.0600216
0.127533	0.0754778	0.20833	0.27446			2.37815		0.866323				0.864887	0.74803
0.252136	0.220409	0.239527	0.426246			1.40891		0.342816				0.341381	0.116541
0.225501	0.13045	0.196694	0.307625			1.41682		0.348417				0.346981	0.120396
0.235103	0.548549	0.0387962	0.0791789			0.150545		-1.89349				-1.89493	3.59075
0.168085	0.396687	0.196227	0.191454			0.686438		-0.37624				-0.377676	0.142639
0.282841	0.06551	0.165114	0.197471			1.04086		0.0400491				0.0386133	0.00149098
0.314177	0.0406021	0.20198	0.281602			1.36305		0.309726				0.30829	0.0950429
0.120757	0.315597	0.1849	0.120928			0.700871		-0.355431				-0.356867	0.127354
0.154898	0.311709	0.190637	0.539909			1.56565		0.448303				0.446867	0.19969
0.112155	0.0545161	0.094549	0.270182			2.18833		0.783139				0.781703	0.611059
0.189021	0.102649	0.230884	0.375275			2.07824		0.731519				0.730083	0.533022
0.248663	0.261019	0.201752	0.471856			1.32162		0.27886				0.277425	0.0769644
0.209877	0.421558	0.186787	0.480608			1.05695		0.0553863				0.0539505	0.00291065
0.281001	0.0352691	0.21059	0.25324			1.46656		0.38292				0.381484	0.14553
0.0897241	0.297103	0.13159	0.051083			0.472233		-0.750284				-0.751719	0.565082
0.267474	0.18935	0.356863	0.448091			1.76206		0.566486				0.56505	0.319281
0.168521	0.195912	0.154112	0.632508			2.15848		0.769405				0.767969	0.589776
0.34917	0.255865	0.1858	0.492459			1.12103		0.114244				0.112808	0.0127256
0.20079	0.322862	0.314176	0.229428			1.0381		0.0373921				0.0359562	0.00129285
0.259566	0.273423	0.0598232	0.526763			1.10056		0.0958186				0.0943827	0.00890809
0.313297	0.0833328	0.188076	0.173128			0.910683		-0.0935606				-0.0949965	0.00902434
0.212245	0.424574	0.214417	0.0448216			0.407083		-0.898738				-0.900173	0.810312
0.233402	0.417951	0.177329	0.219153			0.608706		-0.49642				-0.497856	0.24786
0.0443254	0.242842	0.369794	0.296216			2.31924		0.841238				0.839803	0.705268
0.228348	0.169228	0.215149	0.141299			0.896551		-0.1092				-0.110636	0.0122402
0.225917	0.443681	0.220944	0.344382			0.844277		-0.169275				-0.17071	0.0291421
0.341604	0.321137	0.252947	0.261248			0.775861		-0.253782				-0.255218	0.0651361
0.141328	0.430848	0.167578	0.137756			0.533638		-0.628038				-0.629474	0.396237
0.179943	0.334639	0.188277	0.215051			0.783798		-0.243603				-0.245039	0.0600442
0.177913	0.284566	0.198031	0.193733			0.847094		-0.165943				-0.167379	0.0280157
0.207373	0.0731617	0.181859	0.242842			1.5139		0.414687				0.413251	0.170777
0.309499	0.159842	0.196997	0.20879			0.864591		-0.145498				-0.146934	0.0215897
0.265162	0.254086	0.229649	0.250361			0.924434		-0.0785738				-0.0800097	0.00640155
0.107504	0.0649955	0.400115	0.278146			3.93195		1.36913				1.3677	1.8706
0.0619059	0.0710028	0.339911	0.176985			3.88911		1.35818				1.35674	1.84076
0.247774	0.258707	0.221871	0.196469			0.825975		-0.191191				-0.192627	0.0371052
0.0926463	0.257181	0.183023	0.0526318			0.673631		-0.395073				-0.396509	0.15722
0.29487	0.334416	0.185102	0.280026			0.739137		-0.302272				-0.303708	0.0922386
0.210242	0.072177	0.28927	0.393503			2.41759		0.882772				0.881336	0.776753
0.179815	0.366476	0.431668	0.170333			1.10198		0.0971071				0.0956712	0.00915298
0.241237	0.295146	0.187066	0.313446			0.933124		-0.0692172				-0.0706531	0.00499186
0.200684	0.354383	0.209215	0.188853			0.717151		-0.332469				-0.333904	0.111492
0.229718	0.358931	0.0565568	0.298337			0.602895		-0.506012				-0.507447	0.257503
0.252085	0.227068	0.256328	0.148326			0.844519		-0.168988				-0.170423	0.0290442
0.226717	0.44878	0.133081	0.313726			0.66145		-0.413321				-0.414756	0.172023
0.163597	0.208331	0.201315	0.102969			0.818127		-0.200738				-0.202174	0.0408743
0.194212	0.261248	0.204761	0.226395			0.946641		-0.0548358				-0.0562716	0.0031665
0.0898719	0.189234	0.212329	0.455722			2.39355		0.872776				0.87134	0.759233
0.206946	0.0324804	0.185185	0.454131			2.6702		0.982152				0.980716	0.961804
0.340251	0.380195	0.104773	0.264115			0.512027		-0.669378				-0.670814	0.449991
0.192684	0.299049	0.394578	0.110077			1.02628		0.0259398				0.0245039	0.000600441
0.360656	0.190486	0.201926	0.121261			0.586394		-0.533763				-0.535199	0.286438
0.103374	0.316096	0.242945	0.349803			1.41308		0.345775				0.344339	0.118569
0.152083	0.237315	0.176587	0.365986			1.39336		0.331718				0.330283	0.109087
0.0644354	0.560347	0.22039	0.423823			1.0311		0.0306259				0.0291901	0.000852061
0.0842311	0.0807615	0.209936	0.149143			2.17633		0.77764				0.776204	0.602493
0.18098	0.182625	0.207665	0.0883892			0.81422		-0.205524				-0.20696	0.0428325
0.252768	0.16049	0.175429	0.610672			1.90221		0.643014				0.641578	0.411623
0.245512	0.0885226	0.150419	0.368599			1.55378		0.440693				0.439257	0.192947
0.0793829	0.21545	0.307758	0.462691			2.61317		0.960565				0.959129	0.919929
0.226556	0.596456	0.271873	0.257826			0.643611		-0.44066				-0.442096	0.195449
0.296523	0.191278	0.33626	0.21285			1.12568		0.11839				0.116955	0.0136784
0.164637	0.494378	0.235014	0.384289			0.939741		-0.0621509				-0.0635867	0.00404327
0.249931	0.0613675	0.231765	0.542986			2.48877		0.911789				0.910353	0.828743
0.186039	0.558214	0.227798	0.580491			1.08604		0.0825373				0.0811014	0.00657744
0.235014	0.492192	0.161758	0.409832			0.78601		-0.240786				-0.242222	0.0586714
0.230884	0.244266	0.267557	0.260796			1.11197		0.106135				0.104699	0.010962
0.288993	0.411977	0.181815	0.206594			0.554103		-0.590406				-0.591841	0.350276
0.239347	0.249214	0.218154	0.474375			1.41749		0.348884				0.347449	0.120721
0.186308	0.346446	0.287566	0.323924			1.14779		0.137839				0.136403	0.0186058
0.242526	0.150379	0.261575	0.305997			1.44455		0.367799				0.366364	0.134222
0.226347	0.24733	0.152174	0.411269			1.18951		0.17354				0.172104	0.0296198
0.287234	0.161276	0.147994	0.172722			0.715072		-0.335372				-0.336808	0.11344
0.197216	0.218491	0.256396	0.263531			1.2507		0.223706				0.222271	0.0494042
0.164727	0.524536	0.262652	0.146462			0.593551		-0.521631				-0.523067	0.273599
0.204651	0.216166	0.153193	0.214172			0.872981		-0.135842				-0.137278	0.0188452
0.300542	0.0656437	0.213665	0.43303			1.76603		0.568735				0.5673	0.321829
0.217836	0.160974	0.219574	0.262739			1.27323		0.241559				0.240123	0.057659
0.188526	0.537202	0.0816863	0.402439			0.667089		-0.404832				-0.406267	0.165053
0.161076	0.239889	0.135391	0.630606			1.91038		0.647305				0.645869	0.417147
0.351156	0.300093	0.223136	0.147419			0.568992		-0.56389				-0.565325	0.319593
0.155873	0.342386	0.169615	0.155048			0.651593		-0.428335				-0.42977	0.184703
0.181548	0.265689	0.0393701	0.455398			1.10628		0.101002				0.0995658	0.00991336
0.16679	0.298477	0.152422	0.449523			1.29376		0.257554				0.256119	0.0655967
0.214139	0.150352	0.360656	0.342787			1.92993		0.657486				0.65605	0.430402
0.316664	0.390609	0.0529515	0.367662			0.594698		-0.519702				-0.521138	0.271585
0.276377	0.235925	0.0591534	0.203102			0.511917		-0.669592				-0.671028	0.450279
0.132369	0.48615	0.254952	0.349249			0.97685		-0.0234222				-0.0248581	0.000617923
0.230883	0.399924	0.0356004	0.217618			0.40142		-0.912747				-0.914183	0.835731
0.429562	0.282587	0.0884984	0.221564			0.43539		-0.831512				-0.832948	0.693802
0.168384	0.246888	0.165808	0.323944			1.17935		0.164964				0.163528	0.0267415
0.254525	0.307295	0.288596	0.354468			1.14461		0.135063				0.133627	0.0178561
0.15501	0.241029	0.249884	0.549806			2.01922		0.702712				0.701276	0.491788
0.417464	0.377016	0.118564	0.394923			0.646318		-0.436463				-0.437899	0.191755
0.133054	0.273717	0.253954	0.162592			1.02403		0.0237453				0.0223095	0.000497713
0.261465	0.415833	0.0321842	0.36568			0.587428		-0.532001				-0.533437	0.284555
0.451714	0.192432	0.193748	0.028569			0.345134		-1.06382				-1.06526	1.13477
0.205709	0.118986	0.202479	0.247793			1.38676		0.326968				0.325532	0.105971
0.130734	0.293212	0.361602	0.574126			2.20718		0.791717				0.790281	0.624544
0.305577	0.450823	0.455255	0.243677			0.924024		-0.0790174				-0.0804533	0.00647273
0.190086	0.209568	0.266088	0.252571			1.29777		0.260648				0.259213	0.0671912
0.130591	0.400191	0.305334	0.284566			1.11138		0.105601				0.104165	0.0108504
0.217216	0.214129	0.148557	0.387724			1.24327		0.217749				0.216313	0.0467912
0.327215	0.0562013	0.184345	0.302559			1.26991		0.238948				0.237512	0.0564118
0.0238772	0.325273	0.310013	0.156956			1.33744		0.29076				0.289325	0.0837087
0.0664781	0.31192	0.00312852	0.537728			1.42933		0.357207				0.355771	0.126573
0.189659	0.106484	0.0876358	0.217299			1.02969		0.029257				0.0278212	0.000774017
0.358438	0.239367	0.266615	0.291734			0.933998		-0.0682807				-0.0697166	0.0048604
0.0982944	0.103106	0.303541	0.231564			2.65692		0.977168				0.975732	0.952053
0.196473	0.255624	0.162952	0.495732			1.45695		0.376346				0.37491	0.140558
0.150052	0.172054	0.178102	0.0644514			0.753025		-0.283657				-0.285093	0.081278
0.249543	0.551975	0.179567	0.141905			0.401078		-0.913599				-0.915035	0.837288
0.11056	0.541671	0.2018	0.156676			0.549615		-0.598538				-0.599973	0.359968
0.179524	0.206995	0.0228948	0.289079			0.807138		-0.214261				-0.215697	0.0465251
0.2597	0.267399	0.095084	0.524852			1.17613		0.162227				0.160791	0.0258539
0.322366	0.654148	0.300383	0.24526			0.558766		-0.582024				-0.58346	0.340425
0.20597	0.436446	0.185884	0.427529			0.954853		-0.0461977				-0.0476335	0.00226895
0.439995	0.36675	0.241676	0.189542			0.534515		-0.626396				-0.627832	0.394173
0.239176	0.277985	0.287314	0.409064			1.34654		0.297539				0.296103	0.0876769
0.252756	0.390773	0.108899	0.271433			0.59101		-0.525922				-0.527358	0.278106
0.368194	0.194116	0.237355	0.359494			1.06142		0.059611				0.0581752	0.00338435
0.228288	0.157475	0.213351	0.260503			1.22835		0.205675				0.204239	0.0417134
0.26314	0.313862	0.142	0.304268			0.773425		-0.256926				-0.258362	0.0667511
0.104602	0.507218	0.0818416	0.650507			1.197		0.179819				0.178383	0.0318206
0.305665	0.373931	0.239176	0.531089			1.13342		0.125236				0.1238	0.0153265
0.161303	0.112141	0.32013	0.157895			1.74817		0.558567				0.557131	0.310395
0.135096	0.492612	0.0972079	0.490185			0.935773		-0.0663824				-0.0678183	0.00459932
0.211932	0.168728	0.0896161	0.256592			0.909494		-0.0948673				-0.0963032	0.00927431
0.274894	0.485334	0.234375	0.236995			0.620037		-0.477976				-0.479412	0.229836
0.219937	0.346611	0.269246	0.532136			1.4145		0.346777				0.345341	0.11926
0.186054	0.216251	0.0187532	0.230813			0.620341		-0.477486				-0.478922	0.229366
0.240675	0.284545	0.0610376	0.302331			0.69184		-0.3684				-0.369836	0.136779
0.273595	0.0750651	0.344661	0.226741			1.63885		0.493996				0.49256	0.242615
0.0968526	0.210592	0.253154	0.252343			1.64419		0.497249				0.495813	0.245831
0.354715	0.282139	0.131127	0.225193			0.559502		-0.580709				-0.582144	0.338892
0.141073	0.379912	0.113446	0.318738			0.829554		-0.186867				-0.188303	0.0354581
0.400835	0.487134	0.220147	0.365495			0.659529		-0.416229				-0.417665	0.174444
0.205963	0.280084	0.241655	0.524724			1.57676		0.455371				0.453935	0.206057
0.10722	0.144592	0.273865	0.261019			2.12414		0.753365				0.751929	0.565397
0.314188	0.199056	0.160361	0.233473			0.767344		-0.26482				-0.266256	0.0708923
0.28052	0.313919	0.241844	0.461757			1.18364		0.168593				0.167157	0.0279415
0.198441	0.210128	0.15501	0.345575			1.22522		0.203117				0.201682	0.0406754
0.219639	0.218111	0.0790956	0.284392			0.830352		-0.185905				-0.187341	0.0350966
0.100841	0.25108	0.17714	0.282656			1.30653		0.267375				0.265939	0.0707234
0.249638	0.34959	0.220447	0.183846			0.674689		-0.393503				-0.394939	0.155977
0.119055	0.173687	0.10528	0.316635			1.44125		0.365511				0.364075	0.132551
0.122978	0.384023	0.203498	0.151228			0.699656		-0.357166				-0.358602	0.128595
0.147028	0.31977	0.290875	0.204853			1.06198		0.0601328				0.058697	0.00344534
0.191289	0.430415	0.259447	0.196364			0.733163		-0.310387				-0.311823	0.0972334
0.30716	0.359849	0.130733	0.38508			0.773322		-0.25706				-0.258496	0.0668201
0.173542	0.200589	0.25258	0.134261			1.03397		0.0334077				0.0319718	0.0010222
0.188152	0.199999	0.0665152	0.258299			0.836825		-0.17814				-0.179576	0.0322476
0.366902	0.185874	0.146381	0.495485			1.16117		0.149427				0.147991	0.0219012
0.330569	0.224706	0.169449	0.235614			0.729483		-0.315419				-0.316855	0.100397
0.320762	0.15878	0.204616	0.613996			1.70707		0.53478				0.533344	0.284456
0.26571	0.31952	0.190306	0.489106			1.16093		0.149224				0.147788	0.0218413
0.157899	0.484544	0.0924148	0.44258			0.832751		-0.18302				-0.184456	0.0340241
0.250463	0.302891	0.168781	0.486279			1.1838		0.16873				0.167294	0.0279874
0.142387	0.305997	0.118107	0.245168			0.810187		-0.21049				-0.211926	0.0449126
0.281358	0.326181	0.171506	0.113234			0.468679		-0.757838				-0.759274	0.576496
0.223918	0.292306	0.258334	0.196526			0.881129		-0.126552				-0.127987	0.0163808
0.117273	0.121517	0.19472	0.300826			2.07524		0.730076				0.72864	0.530916
0.0626355	0.622938	0.306291	0.51922			1.20412		0.185747				0.184311	0.0339705
0.276589	0.199401	0.202079	0.263064			0.977209		-0.0230543				-0.0244902	0.000599769
0.120562	0.365552	0.211867	0.119203			0.681054		-0.384113				-0.385549	0.148648
0.221005	0.538814	0.244675	0.289855			0.703495		-0.351694				-0.35313	0.124701
0.24719	0.498971	0.317348	0.30799			0.838073		-0.17665				-0.178086	0.0317146
0.196445	0.176985	0.268571	0.157303			1.14044		0.131412				0.129976	0.0168939
0.230042	0.482702	0.351989	0.225797			0.81065		-0.209919				-0.211355	0.044671
0.0968254	0.351907	0.163143	0.143319			0.68295		-0.381334				-0.38277	0.146513
0.266483	0.193241	0.155333	0.333757			1.06388		0.0619189				0.060483	0.00365819
0.209569	0.290032	0.195108	0.214171			0.819212		-0.199413				-0.200849	0.0403402
0.30739	0.161538	0.356178	0.0649955			0.898162		-0.107405				-0.108841	0.0118464
0.268516	0.21085	0.11056	0.218491			0.686431		-0.37625				-0.377686	0.142646
0.263461	0.516119	0.208454	0.44878			0.843061		-0.170716				-0.172152	0.0296363
0.133231	0.271956	0.14462	0.27148			1.02693		0.0265765				0.0251407	0.000632054
0.205916	0.223396	0.142832	0.181744			0.756039		-0.279662				-0.281098	0.0790159
0.389539	0.106014	0.414023	0.249656			1.33927		0.292124				0.290689	0.0844999
0.276033	0.135236	0.234083	0.232832			1.1353		0.1269				0.125464	0.0157412
0.0347896	0.196689	0.239204	0.396144			2.74474		1.00969				1.00825	1.01657
0.24708	0.133599	0.273876	0.0760336			0.919171		-0.0842828				-0.0857186	0.00734768
0.209692	0.290289	0.227283	0.226773			0.908147		-0.0963489				-0.0977848	0.00956186
0.364388	0.487107	0.217892	0.28691			0.592842		-0.522827				-0.524263	0.274851
0.326354	0.18152	0.157724	0.235501			0.774256		-0.255853				-0.257288	0.0661974
0.166617	0.102593	0.190483	0.306936			1.8477		0.613939				0.612503	0.37516
0.202308	0.209167	0.290533	0.354473			1.56755		0.449512				0.448076	0.200772
0.202505	0.190818	0.0806528	0.113987			0.494859		-0.703483				-0.704918	0.49691
0.180986	0.181175	0.490668	0.325531			2.25369		0.81257				0.811135	0.657939
0.186787	0.305029	0.222431	0.154926			0.767272		-0.264914				-0.26635	0.0709424
0.201101	0.317703	0.22169	0.362179			1.12541		0.118151				0.116715	0.0136224
0.216119	0.472198	0.195482	0.15537			0.509723		-0.673887				-0.675323	0.456061
0.24841	0.419706	0.221224	0.0995999			0.480193		-0.733567				-0.735003	0.54023
0.162922	0.313516	0.202543	0.379064			1.22074		0.199458				0.198022	0.0392128
0.270534	0.238774	0.250575	0.243054			0.969215		-0.0312684				-0.0327043	0.00106957
0.206854	0.249968	0.135594	0.439724			1.25939		0.230629				0.229193	0.0525297
0.105927	0.233649	0.234448	0.243917			1.40871		0.342675				0.341239	0.116444
0.228884	0.219971	0.121774	0.249839			0.827914		-0.188847				-0.190282	0.0362074
0.241526	0.177837	0.305665	0.24497			1.31303		0.272336				0.2709	0.0733869
0.14897	0.320419	0.25179	0.155794			0.868328		-0.141186				-0.142622	0.0203411
0.174812	0.0908406	0.245376	0.198679			1.67156		0.513759				0.512323	0.262475
0.305334	0.229356	0.0927381	0.35706			0.841232		-0.172888				-0.174324	0.0303888
0.0549147	0.454763	0.27316	0.46224			1.44287		0.366638				0.365202	0.133372
0.143288	0.272029	0.476655	0.254608			1.76073		0.565729				0.564293	0.318427
0.193517	0.526985	0.151586	0.578297			1.01302		0.0129372				0.0115014	0.000132281
0.205694	0.277822	0.197274	0.235347			0.894739		-0.111223				-0.112659	0.012692
0.118231	0.52274	0.12217	0.304778			0.666096		-0.406322				-0.407758	0.166266
0.199663	0.325338	0.294137	0.319774			1.16935		0.15645				0.155014	0.0240293
0.286659	0.210178	0.315923	0.0809411			0.79878		-0.22467				-0.226105	0.0511236
0.163368	0.182913	0.0770856	0.397241			1.36978		0.314648				0.313212	0.0981019
0.199355	0.484376	0.0535656	0.0924931			0.21362		-1.54356				-1.54499	2.387
0.215447	0.407359	0.441475	0.0604535			0.805915		-0.215777				-0.217213	0.0471815
0.108736	0.261539	0.234092	0.261203			1.33764		0.290908				0.289472	0.0837938
0.176565	0.3118	0.100736	0.330465			0.882948		-0.124489				-0.125924	0.0158569
0.243823	0.341858	0.122978	0.180639			0.5184		-0.657008				-0.658444	0.433548
0.195422	0.251909	0.33221	0.542342			1.95504		0.670413				0.668977	0.44753
0.337999	0.292856	0.143288	0.2697			0.654649		-0.423656				-0.425092	0.180703
0.0944759	0.085591	0.28032	0.220409			2.78079		1.02274				1.0213	1.04305
0.197687	0.132134	0.396515	0.240282			1.93073		0.6579				0.656464	0.430945
0.188854	0.178433	0.202505	0.525857			1.98309		0.684656				0.68322	0.466789
0.261575	0.304268	0.205061	0.553161			1.33999		0.292658				0.291223	0.0848106
0.245286	0.177048	0.202278	0.131264			0.789759		-0.236028				-0.237463	0.0563889
0.112432	0.0599283	0.139342	0.342798			2.79727		1.02864				1.02721	1.05516
0.172367	0.234563	0.348439	0.319676			1.64184		0.495819				0.494383	0.244415
0.28043	0.299293	0.224196	0.268979			0.850708		-0.161686				-0.163122	0.0266087
0.308469	0.216924	0.26434	0.404143			1.27235		0.240864				0.239428	0.0573259
0.109691	0.268793	0.169724	0.212289			1.00932		0.00928012				0.00784425	6.15323e-05
0.17102	0.227996	0.123481	0.556436			1.70399		0.532971				0.531535	0.282529
0.250426	0.370213	0.297318	0.528319			1.3303		0.285407				0.283971	0.0806395
0.179169	0.421787	0.0549147	0.276594			0.551635		-0.594869				-0.596304	0.355579
0.330983	0.205896	0.167863	0.39762			1.05328		0.0519081				0.0504722	0.00254744
0.326538	0.18306	0.25964	0.145203			0.794436		-0.230123				-0.231559	0.0536197
0.154115	0.151714	0.183662	0.219324			1.31769		0.275879				0.274443	0.0753191
0.142619	0.357828	0.130464	0.280161			0.820515		-0.197823				-0.199259	0.0397041
0.14793	0.32163	0.235789	0.551705			1.67709		0.517059				0.515623	0.265868
0.320919	0.256125	0.188854	0.0400048			0.396606		-0.924813				-0.926249	0.857936
0.329573	0.436831	0.451714	0.0517367			0.6569		-0.420223				-0.421659	0.177796
0.164247	0.0400048	0.354502	0.211896			2.77304		1.01994				1.01851	1.03736
0.198203	0.146173	0.233049	0.24986			1.40227		0.338093				0.336657	0.113338
0.103642	0.498509	0.234669	0.539387			1.28549		0.251138				0.249702	0.062351
0.305087	0.0612213	0.0779225	0.458992			1.46574		0.382363				0.380927	0.145106
0.0753941	0.476374	0.222837	0.339818			1.01973		0.0195382				0.0181024	0.000327696
0.305295	0.266805	0.168807	0.0738755			0.424195		-0.857562				-0.858998	0.737877
0.347315	0.224009	0.146281	0.0589707			0.359256		-1.02372				-1.02515	1.05094
0.108985	0.59514	0.221499	0.083			0.43245		-0.838288				-0.839724	0.705136
0.203069	0.257693	0.305675	0.449228			1.63838		0.493707				0.492271	0.242331
0.160484	0.164423	0.242775	0.427153			2.06191		0.723632				0.722196	0.521568
0.258377	0.312141	0.0788265	0.319132			0.697538		-0.360199				-0.361635	0.13078
0.179759	0.22429	0.219937	0.191908			1.0193		0.0191124				0.0176765	0.000312459
0.237409	0.173643	0.233082	0.241771			1.15521		0.144286				0.14285	0.020406
0.1794	0.209989	0.212245	0.240404			1.16246		0.150537				0.149101	0.0222312
0.193215	0.266147	0.358868	0.233325			1.28917		0.253995				0.252559	0.0637861
0.23386	0.495732	0.153548	0.346744			0.685715		-0.377293				-0.378729	0.143435
0.253682	0.233508	0.194212	0.176703			0.761334		-0.272683				-0.274119	0.0751413
0.198402	0.536317	0.163487	0.120316			0.386275		-0.951205				-0.952641	0.907525
0.28577	0.479602	0.0626395	0.238134			0.392977		-0.934005				-0.935441	0.87505
0.190799	0.227512	0.237056	0.195912			1.03504		0.0344372				0.0330013	0.00108909
0.222431	0.139348	0.168521	0.596864			2.11561		0.749345				0.747909	0.559368
0.230917	0.115601	0.289031	0.240834			1.52911		0.424687				0.423251	0.179142
0.067097	0.48195	0.280761	0.2521			0.970519		-0.0299247				-0.0313606	0.000983486
0.168873	0.202011	0.282069	0.477889			2.04904		0.717373				0.715937	0.512566
0.195545	0.498082	0.168187	0.283196			0.650757		-0.429618				-0.431054	0.185808
0.209545	0.253914	0.184495	0.328563			1.10702		0.101671				0.100235	0.0100471
0.143358	0.26282	0.275048	0.417817			1.70582		0.534044				0.532608	0.283672
0.202079	0.175072	0.193704	0.280836			1.25822		0.229701				0.228265	0.0521049
0.247805	0.31506	0.158388	0.200378			0.637392		-0.450371				-0.451807	0.204129
0.234092	0.162735	0.199702	0.284027			1.21899		0.198026				0.19659	0.0386477
0.264988	0.282048	0.208592	0.605033			1.48733		0.396985				0.39555	0.156459
0.374193	0.443619	0.316474	0.0607477			0.461257		-0.7738				-0.775235	0.60099
0.187187	0.267846	0.320919	0.148365			1.03132		0.0308365				0.0294007	0.000864398
0.183377	0.437029	0.173194	0.198977			0.599883		-0.51102				-0.512456	0.262611
0.207431	0.120928	0.193742	0.241073			1.32421		0.280813				0.279377	0.0780516
0.111865	0.370736	0.0823432	0.155888			0.49364		-0.705948				-0.707384	0.500392
0.173015	0.051083	0.385208	0.297521			3.04656		1.11401				1.11258	1.23783
0.203098	0.294071	0.190086	0.108887			0.60135		-0.508578				-0.510013	0.260114
0.298829	0.100752	0.300613	0.104101			1.01284		0.012762				0.0113262	0.000128282
0.199802	0.117322	0.219263	0.114297			1.05183		0.0505302				0.0490944	0.00241026
0.371886	0.192378	0.208278	0.307312			0.913738		-0.0902113				-0.0916472	0.00839921
0.23853	0.0876296	0.324991	0.38826			2.18682		0.782447				0.781011	0.609979
0.198066	0.43752	0.252768	0.333567			0.92251		-0.0806573				-0.0820932	0.00673929
0.250084	0.349803	0.0691735	0.21845			0.479463		-0.735089				-0.736525	0.542469
0.259745	0.317483	0.180091	0.477126			1.13857		0.129776				0.12834	0.0164712
0.0924148	0.0784426	0.223865	0.432089			3.83919		1.34526				1.34383	1.80587
0.169422	0.255916	0.18906	0.315702			1.18673		0.171201				0.169765	0.0288201
0.303317	0.281602	0.176388	0.228773			0.692678		-0.367189				-0.368625	0.135885
0.209755	0.287553	0.246831	0.166998			0.832139		-0.183756				-0.185192	0.034296
0.149845	0.213146	0.12776	0.09189			0.605112		-0.502342				-0.503778	0.253793
0.138178	0.123888	0.222	0.282351			1.92452		0.654676				0.653241	0.426723
0.218104	0.448439	0.228244	0.213324			0.662475		-0.411773				-0.413209	0.170741
0.216414	0.615378	0.15914	0.192378			0.422604		-0.861321				-0.862756	0.744349
0.200653	0.42021	0.254908	0.0690327			0.521758		-0.650551				-0.651987	0.425087
0.261764	0.130963	0.0875057	0.374773			1.1771		0.163052				0.161617	0.0261199
0.221316	0.235263	0.171351	0.149241			0.702161		-0.353593				-0.355029	0.126046
0.268486	0.264384	0.0525394	0.109387			0.303876		-1.19114				-1.19257	1.42223
0.19494	0.156484	0.361731	0.243709			1.72282		0.543961				0.542525	0.294333
0.327435	0.247914	0.120562	0.267256			0.674058		-0.39444				-0.395876	0.156717
0.211723	0.179205	0.167391	0.254093			1.07816		0.0752599				0.073824	0.00544998
0.274582	0.568846	0.139673	0.426623			0.671421		-0.398359				-0.399795	0.159836
0.145351	0.218466	0.322188	0.317193			1.75743		0.56385				0.562414	0.316309
0.0550956	0.431421	0.209052	0.201887			0.844656		-0.168826				-0.170262	0.0289891
0.152486	0.282254	0.150052	0.419347			1.30975		0.269835				0.268399	0.0720379
0.213211	0.4174	0.190454	0.371075			0.890452		-0.116026				-0.117462	0.0137972
0.0660312	0.0936691	0.202017	0.194277			2.48149		0.908857				0.907422	0.823414
0.189151	0.0981159	0.190763	0.210976			1.39849		0.335394				0.333958	0.111528
0.0666246	0.480491	0.164475	0.251419			0.760158		-0.274229				-0.275665	0.0759913
0.115727	0.272501	0.277357	0.187543			1.19749		0.180228				0.178792	0.0319667
0.2875	0.27975	0.234635	0.39704			1.11357		0.107575				0.106139	0.0112656
0.214644	0.299898	0.242451	0.294049			1.04268		0.0417906				0.0403547	0.0016285
0.352454	0.45514	0.192288	0.161538			0.438125		-0.825252				-0.826688	0.683413
0.214552	0.336418	0.351478	0.552326			1.64039		0.494933				0.493497	0.243539
0.283458	0.259935	0.221107	0.272785			0.908903		-0.0955165				-0.0969524	0.00939977
0.0314149	0.114126	0.143358	0.169742			2.15129		0.766066				0.76463	0.584659
0.187027	0.430058	0.176084	0.579638			1.22466		0.202667				0.201231	0.0404938
0.293917	0.399738	0.172683	0.158788			0.47786		-0.738437				-0.739873	0.547411
0.155452	0.420424	0.381239	0.118986			0.868633		-0.140835				-0.142271	0.020241
0.167511	0.44258	0.0823728	0.242501			0.5325		-0.630173				-0.631609	0.39893
0.180809	0.149313	0.187919	0.204248			1.18795		0.172227				0.170791	0.0291697
0.193244	0.194015	0.333917	0.438002			1.99329		0.689786				0.68835	0.473825
0.14722	0.337297	0.226184	0.102344			0.678051		-0.388533				-0.389969	0.152076
0.158185	0.160802	0.204053	0.209823			1.29747		0.260416				0.25898	0.0670707
0.207248	0.219284	0.151208	0.0634105			0.50317		-0.686827				-0.688263	0.473705
0.248351	0.127923	0.245064	0.156547			1.06734		0.0651675				0.0637316	0.00406172
0.244388	0.259224	0.229445	0.23054			0.913372		-0.090612				-0.0920479	0.00847281
0.152113	0.277072	0.245134	0.197017			1.03021		0.0297618				0.0283259	0.000802359
0.160025	0.0665291	0.258997	0.331682			2.60723		0.958287				0.956851	0.915565
0.144661	0.157806	0.105927	0.109618			0.712625		-0.338801				-0.340236	0.115761
0.18879	0.110627	0.08004	0.339219			1.40025		0.336651				0.335215	0.112369
0.290135	0.218934	0.265929	0.190183			0.895973		-0.109845				-0.111281	0.0123835
0.14756	0.227652	0.143712	0.317949			1.2304		0.207343				0.205907	0.0423977
0.152203	0.0788906	0.308047	0.22952			2.32619		0.844231				0.842795	0.710304
0.171393	0.598364	0.202772	0.249259			0.587239		-0.532324				-0.533759	0.284899
0.214969	0.375275	0.223389	0.0562708			0.473804		-0.746961				-0.748396	0.560097
0.319771	0.14916	0.150004	0.173928			0.69079		-0.36992				-0.371356	0.137905
0.196273	0.520797	0.0752965	0.188146			0.367388		-1.00134				-1.00277	1.00556
0.217344	0.438002	0.268487	0.568625			1.27736		0.244795				0.24336	0.0592239
0.313297	0.522252	0.11969	0.427684			0.655108		-0.422956				-0.424392	0.180108
0.448991	0.226763	0.192744	0.11899			0.461312		-0.77368				-0.775116	0.600805
0.282614	0.2432	0.156574	0.186049			0.651605		-0.428317				-0.429752	0.184687
0.192123	0.116127	0.318224	0.146143			1.50646		0.409763				0.408327	0.166731
0.234375	0.238715	0.22457	0.272307			1.05028		0.0490574				0.0476215	0.00226781
0.252065	0.217295	0.11063	0.301885			0.878887		-0.129099				-0.130535	0.0170394
0.222203	0.257468	0.0179985	0.260693			0.581006		-0.542994				-0.54443	0.296404
0.410609	0.173225	0.148422	0.194902			0.588049		-0.530945				-0.532381	0.283429
0.233432	0.162592	0.201655	0.22001			1.06475		0.0627356				0.0612998	0.00375766
0.294786	0.531089	0.270883	0.286129			0.674452		-0.393855				-0.395291	0.156255
0.207933	0.08903	0.206108	0.232208			1.476		0.389335				0.387899	0.150465
0.218835	0.339756	0.166381	0.139268			0.547179		-0.602979				-0.604415	0.365318
0.0460191	0.334355	0.235174	0.23442			1.23456		0.210712				0.209276	0.0437966
0.216751	0.221981	0.326354	0.496429			1.87537		0.628804				0.627368	0.39359
0.136042	0.112359	0.390631	0.493792			3.56047		1.26989				1.26846	1.60898
0.175783	0.111089	0.358024	0.59093			3.30794		1.19632				1.19489	1.42776
0.109037	0.0842728	0.197936	0.537202			3.80291		1.33577				1.33433	1.78044
0.193339	0.144841	0.186863	0.352828			1.59587		0.467417				0.465981	0.217138
0.290668	0.262739	0.205492	0.1713			0.680858		-0.384402				-0.385837	0.14887
0.33221	0.669392	0.223061	0.269608			0.491881		-0.709518				-0.710954	0.505455
0.225012	0.293184	0.238862	0.0901666			0.63495		-0.45421				-0.455645	0.207613
0.181815	0.354997	0.2154	0.0803221			0.550886		-0.596227				-0.597663	0.357201
0.0709803	0.272785	0.253735	0.52274			2.25874		0.814806				0.81337	0.66157
0.00923249	0.169742	0.246474	0.261118			2.83612		1.04244				1.041	1.08369
0.453018	0.212621	0.303547	0.206186			0.76578		-0.266861				-0.268297	0.0719831
0.202314	0.230007	0.275801	0.215481			1.13638		0.12785				0.126414	0.0159805
0.143728	0.0732174	0.0626355	0.421858			2.23325		0.80346				0.802024	0.643243
0.248139	0.119203	0.421846	0.335018			2.06038		0.72289				0.721454	0.520496
0.223744	0.395989	0.22324	0.08421			0.4961		-0.700979				-0.702415	0.493386
0.352388	0.484728	0.221939	0.294455			0.616873		-0.483092				-0.484528	0.234767
0.189482	0.302119	0.193808	0.593108			1.60072		0.470455				0.469019	0.219979
0.394578	0.096281	0.359461	0.385623			1.51792		0.417341				0.415905	0.172977
0.196221	0.559139	0.130301	0.2349			0.48348		-0.726746				-0.728182	0.530249
0.199939	0.269522	0.105503	0.351237			0.972903		-0.0274705				-0.0289063	0.000835575
0.170397	0.131888	0.191446	0.233255			1.40497		0.340017				0.338582	0.114638
0.237002	0.0939252	0.141826	0.287368			1.29694		0.260011				0.258575	0.0668611
0.267101	0.22119	0.273521	0.507218			1.59892		0.469331				0.467895	0.218926
0.228664	0.342127	0.574544	0.219666			1.39142		0.330326				0.32889	0.108169
0.243742	0.175289	0.0124203	0.271864			0.678434		-0.387968				-0.389404	0.151635
0.238206	0.242834	0.0374674	0.514839			1.14815		0.138152				0.136716	0.0186912
0.344235	0.245777	0.195422	0.615794			1.37491		0.318391				0.316955	0.100461
0.193801	0.289079	0.244777	0.474553			1.48966		0.398551				0.397115	0.1577
0.29785	0.279422	0.138422	0.0731914			0.366574		-1.00355				-1.00499	1.01
0.148458	0.171516	0.250864	0.2752			1.64409		0.497184				0.495748	0.245766
0.284455	0.222484	0.0526377	0.284663			0.665367		-0.407416				-0.408852	0.16716
0.063501	0.0899166	0.283536	0.201839			3.16375		1.15176				1.15032	1.32324
0.313684	0.108678	0.158762	0.235833			0.934259		-0.0680013				-0.0694372	0.00482152
0.347378	0.108887	0.126989	0.517617			1.41279		0.345566				0.34413	0.118425
0.0505197	0.281318	0.156432	0.253373			1.23495		0.211033				0.209597	0.043931
0.226155	0.11247	0.234861	0.159764			1.16538		0.153045				0.151609	0.0229854
0.0295444	0.365886	0.25533	0.557212			2.05483		0.720192				0.718756	0.51661
0.439995	0.286082	0.25252	0.332436			0.805639		-0.21612				-0.217555	0.0473304
0.243632	0.0995999	0.266291	0.248283			1.4992		0.404932				0.403496	0.162809
0.193062	0.278741	0.142693	0.475317			1.30989		0.269944				0.268508	0.0720968
0.268041	0.225292	0.191444	0.184859			0.762775		-0.270792				-0.272227	0.0741078
0.259772	0.280161	0.174675	0.271663			0.826654		-0.190369				-0.191805	0.036789
0.176704	0.279055	0.230917	0.229356			1.00991		0.00985834				0.00842248	7.09381e-05
0.393166	0.488501	0.347231	0.150454			0.564482		-0.571846				-0.573282	0.328652
0.28453	0.305761	0.206839	0.0622064			0.455784		-0.785737				-0.787173	0.619641
0.230248	0.192019	0.212713	0.237976			1.06731		0.0651401				0.0637042	0.00405823
0.058059	0.229008	0.251738	0.108678			1.25551		0.22754				0.226104	0.0511229
0.173808	0.241771	0.217757	0.180548			0.958434		-0.042455				-0.0438909	0.00192641
0.3913	0.263796	0.304868	0.0297234			0.510751		-0.671872				-0.673308	0.453344
0.362321	0.158198	0.320762	0.411877			1.40752		0.341826				0.340391	0.115866
0.228866	0.156676	0.213122	0.322924			1.39037		0.329571				0.328135	0.107672
0.120428	0.123047	0.371886	0.248932			2.54982		0.936023				0.934587	0.873453
0.084703	0.431075	0.360525	0.558613			1.78204		0.57776				0.576324	0.33215
0.204341	0.146844	0.144294	0.306479			1.28358		0.249651				0.248215	0.0616106
0.136613	0.150667	0.104602	0.291465			1.37868		0.321126				0.31969	0.102202
0.283218	0.428696	0.101589	0.540003			0.901222		-0.104004				-0.10544	0.0111175
0.295782	0.232593	0.27307	0.224844			0.942352		-0.0593763				-0.0608121	0.00369812
0.267263	0.0945889	0.080628	0.337394			1.15523		0.144297				0.142861	0.0204094
0.277357	0.099163	0.176286	0.21229			1.03202		0.03152				0.0300841	0.000905053
0.234492	0.111596	0.316683	0.380359			2.01406		0.700151				0.698715	0.488203
0.313456	0.195261	0.179828	0.345629			1.03291		0.0323763				0.0309405	0.000957313
0.231265	0.183135	0.0488118	0.327046			0.906994		-0.0976194				-0.0990552	0.00981194
0.0613542	0.285157	0.248139	0.0910735			0.978936		-0.021289				-0.0227248	0.000516418
0.241668	0.273584	0.307286	0.334123			1.24485		0.219012				0.217576	0.0473392
0.167863	0.28918	0.215258	0.226049			0.965569		-0.0350376				-0.0364734	0.00133031
0.2529	0.281063	0.401706	0.448914			1.59304		0.465641				0.464206	0.215487
0.199794	0.511183	0.181315	0.201665			0.538668		-0.618655				-0.620091	0.384513
0.196867	0.235934	0.190898	0.150752			0.789391		-0.236493				-0.237929	0.0566104
0.318761	0.226444	0.191703	0.166302			0.656643		-0.420615				-0.422051	0.178127
0.190377	0.243764	0.162266	0.355666			1.193		0.176475				0.175039	0.0306386
0.204225	0.437202	0.341181	0.274346			0.959623		-0.0412153				-0.0426511	0.00181912
0.354262	0.632508	0.225053	0.298181			0.530249		-0.634409				-0.635845	0.404299
0.655301	0.505483	0.217515	0.474303			0.595991		-0.517529				-0.518965	0.269325
0.0931026	0.289158	0.218104	0.429774			1.69486		0.527598				0.526163	0.276847
0.188144	0.233735	0.237002	0.122006			0.850975		-0.161373				-0.162809	0.0265067
0.235674	0.228557	0.280471	0.151013			0.92946		-0.0731518				-0.0745877	0.00556332
0.153548	0.326917	0.0484313	0.327164			0.781732		-0.246243				-0.247679	0.0613449
0.148863	0.120516	0.207139	0.207585			1.53956		0.431495				0.430059	0.184951
0.116805	0.270703	0.0534906	0.488612			1.39895		0.33572				0.334284	0.111746
0.242451	0.254276	0.28577	0.549708			1.68196		0.519963				0.518527	0.26887
0.215093	0.55038	0.15132	0.0996108			0.327812		-1.11532				-1.11675	1.24713
0.1849	0.192378	0.309384	0.225712			1.41831		0.349464				0.348028	0.121124
0.252212	0.428428	0.20226	0.41727			0.910218		-0.0940711				-0.0955069	0.00912157
0.100915	0.51107	0.20554	0.273399			0.782599		-0.245135				-0.246571	0.0607972
0.139751	0.31811	0.128892	0.17978			0.674163		-0.394283				-0.395719	0.156594
0.214071	0.191334	0.221254	0.379912			1.48287		0.393982				0.392546	0.154093
0.237886	0.323944	0.117273	0.0710028			0.335112		-1.09329				-1.09473	1.19842
0.154085	0.595658	0.0675697	0.390181			0.610544		-0.493405				-0.494841	0.244868
0.249337	0.286348	0.225012	0.207632			0.807648		-0.213628				-0.215064	0.0462527
0.210181	0.350376	0.198153	0.343288			0.965898		-0.0346972				-0.0361331	0.0013056
0.347231	0.246201	0.334746	0.299293			1.06843		0.0661884				0.0647525	0.00419289
0.141786	0.254438	0.284022	0.158456			1.11674		0.110411				0.108975	0.0118755
0.269425	0.195756	0.268791	0.4923			1.63612		0.492326				0.49089	0.240973
0.259004	0.221296	0.174321	0.469998			1.34149		0.293784				0.292348	0.0854673
0.258392	0.486651	0.253317	0.162545			0.558171		-0.583089				-0.584525	0.34167
0.119995	0.146961	0.192781	0.149339			1.28156		0.248079				0.246643	0.060833
0.294802	0.338466	0.149957	0.168579			0.503003		-0.687159				-0.688595	0.474163
0.160487	0.244469	0.179565	0.532317			1.75793		0.564134				0.562698	0.316629
0.165501	0.390737	0.158687	0.402336			1.0086		0.00856714				0.00713128	5.08551e-05
0.206637	0.291138	0.0809105	0.164043			0.492096		-0.709082				-0.710518	0.504835
0.158656	0.304952	0.109117	0.262521			0.80162		-0.22112				-0.222556	0.0495312
0.169724	0.328837	0.188473	0.535009			1.45114		0.37235				0.370914	0.137577
0.210508	0.243798	0.256287	0.209309			1.02485		0.0245451				0.0231092	0.000534037
0.176587	0.213995	0.22093	0.183009			1.0342		0.0336279				0.0321921	0.00103633
0.0114473	0.161841	0.222417	0.315317			3.10312		1.13241				1.13097	1.2791
0.114861	0.37903	0.341001	0.179205			1.05328		0.0519086				0.0504728	0.0025475
0.196814	0.41727	0.156663	0.361314			0.843496		-0.1702				-0.171636	0.029459
0.303547	0.658127	0.212874	0.507423			0.749003		-0.289012				-0.290448	0.0843601
0.15914	0.162489	0.526978	0.236086			2.3725		0.863944				0.862508	0.74392
0.170437	0.456144	0.244694	0.185157			0.686027		-0.376838				-0.378274	0.143091
0.523694	0.206594	0.0741536	0.305303			0.519599		-0.654698				-0.656134	0.430511
0.229291	0.111253	0.206521	0.29107			1.46117		0.379235				0.377799	0.142732
0.164103	0.281345	0.151524	0.293541			0.999143		-0.000857276				-0.00229314	5.25849e-06
0.186923	0.162601	0.263182	0.0774471			0.974553		-0.0257762				-0.0272121	0.000740498
0.203141	0.1713	0.146232	0.347694			1.3191		0.276952				0.275516	0.075909
0.162382	0.306177	0.260014	0.24312			1.07379		0.0711929				0.069757	0.00486604
0.298064	0.144481	0.116007	0.349809			1.05258		0.0512482				0.0498123	0.00248127
0.225992	0.224547	0.396681	0.123899			1.15546		0.144499				0.143063	0.0204669
0.190701	0.563449	0.1409	0.234729			0.498083		-0.696989				-0.698425	0.487798
0.262791	0.239283	0.238343	0.190283			0.853713		-0.158161				-0.159597	0.0254711
0.130629	0.170333	0.210129	0.226542			1.45091		0.372194				0.370758	0.137462
0.223389	0.237609	0.25601	0.122846			0.821818		-0.196236				-0.197672	0.0390742
0.0106508	0.552326	0.186352	0.307078			0.876466		-0.131857				-0.133293	0.0177671
0.210641	0.351339	0.265394	0.380944			1.15011		0.139856				0.13842	0.0191601
0.169381	0.17188	0.238043	0.0451583			0.829865		-0.186492				-0.187928	0.035317
0.145472	0.292129	0.295782	0.499937			1.81837		0.597939				0.596503	0.355816
0.273351	0.14014	0.231495	0.231873			1.12063		0.113887				0.112451	0.0126453
0.110233	0.39515	0.298782	0.139641			0.867506		-0.142133				-0.143569	0.020612
0.21059	0.0828175	0.226069	0.243839			1.60156		0.470976				0.46954	0.220468
0.137481	0.481498	0.206979	0.122492			0.53228		-0.630585				-0.632021	0.399451
0.11572	0.349809	0.389848	0.169704			1.20197		0.18396				0.182525	0.0333152
0.146781	0.310076	0.260326	0.516119			1.69954		0.530356				0.52892	0.279756
0.197965	0.208778	0.229711	0.257838			1.19866		0.181208				0.179772	0.0323181
0.272216	0.265133	0.235814	0.206546			0.823227		-0.194523				-0.195959	0.0383998
0.2486	0.288733	0.176471	0.159166			0.624637		-0.470585				-0.472021	0.222804
0.203506	0.539827	0.27313	0.158502			0.580671		-0.543572				-0.545007	0.297033
0.318226	0.203925	0.290154	0.168728			0.878831		-0.129162				-0.130598	0.0170559
0.233974	0.17165	0.202039	0.124677			0.805466		-0.216334				-0.21777	0.0474238
0.206941	0.643899	0.304527	0.225251			0.622653		-0.473766				-0.475202	0.225817
0.219714	0.175706	0.181042	0.344424			1.32888		0.284337				0.282901	0.080033
0.195877	0.17932	0.212936	0.241818			1.21204		0.192307				0.190871	0.0364319
0.199404	0.332436	0.243013	0.238168			0.904749		-0.100097				-0.101533	0.010309
0.229883	0.503259	0.172297	0.276549			0.612222		-0.49066				-0.492095	0.242158
0.171397	0.2697	0.262299	0.420576			1.54813		0.437048				0.435612	0.189758
0.120944	0.303215	0.293393	0.0305777			0.763795		-0.269456				-0.270892	0.0733824
0.232972	0.401642	0.148331	0.314459			0.729246		-0.315744				-0.31718	0.100603
0.341135	0.307078	0.20072	0.520797			1.11309		0.107136				0.1057	0.0111725
0.258805	0.211896	0.0238772	0.529242			1.1751		0.16135				0.159914	0.0255724
0.221062	0.184859	0.216809	0.396336			1.5105		0.412442				0.411006	0.168926
0.290616	0.342545	0.160518	0.476061			1.0054		0.0053835				0.00394763	1.55838e-05
0.143125	0.043428	0.0730481	0.0814446			0.828143		-0.188569				-0.190005	0.036102
0.171506	0.255357	0.266625	0.287553			1.29826		0.261022				0.259586	0.0673852
0.305817	0.318689	0.139863	0.441901			0.931559		-0.0708953				-0.0723312	0.0052318
0.198153	0.412398	0.303317	0.138779			0.724094		-0.322834				-0.32427	0.105151
0.0746517	0.209976	0.259204	0.430848			2.4244		0.885586				0.88415	0.781721
0.190637	0.340972	0.342523	0.105608			0.842972		-0.170821				-0.172257	0.0296726
0.184071	0.169704	0.222256	0.116668			0.958022		-0.0428841				-0.0443199	0.00196426
0.22459	0.202429	0.561621	0.0373573			1.4027		0.338398				0.336962	0.113544
0.217767	0.173962	0.0481994	0.218669			0.681259		-0.383813				-0.385249	0.148417
0.0974711	0.120561	0.237409	0.185628			1.94024		0.662814				0.661378	0.437421
0.22144	0.27394	0.228935	0.277228			1.02177		0.0215323				0.0200965	0.000403868
0.154039	0.48431	0.172505	0.338021			0.79976		-0.223444				-0.224879	0.0505708
0.0353986	0.176765	0.17073	0.51446			3.22953		1.17234				1.1709	1.37101
0.179746	0.0587148	0.154494	0.457329			2.56572		0.942237				0.940802	0.885108
0.192497	0.386303	0.228063	0.277535			0.873528		-0.135215				-0.136651	0.0186734
0.257281	0.221272	0.16621	0.275747			0.923526		-0.079556				-0.0809919	0.00655968
0.0658923	0.370803	0.102381	0.242136			0.788919		-0.237091				-0.238527	0.0568952
0.223569	0.150688	0.255741	0.350376			1.61952		0.482129				0.480694	0.231066
0.157514	0.322726	0.320397	0.337469			1.36987		0.314714				0.313278	0.098143
0.253154	0.308152	0.347378	0.334589			1.21497		0.194716				0.19328	0.0373572
0.355305	0.24497	0.211932	0.195237			0.678303		-0.388161				-0.389597	0.151786
0.225053	0.286597	0.200904	0.273423			0.927054		-0.0757435				-0.0771793	0.00595665
0.390552	0.100355	0.180986	0.0884717			0.548897		-0.599844				-0.60128	0.361537
0.155813	0.283388	0.22496	0.360343			1.33265		0.28717				0.285735	0.0816442
0.217202	0.217299	0.162165	0.305351			1.07598		0.0732352				0.0717993	0.00515515
0.289767	0.0614516	0.272808	0.265443			1.53252		0.426916				0.425481	0.181034
0.194731	0.319132	0.188152	0.0944147			0.549887		-0.598043				-0.599478	0.359374
0.00988032	0.376011	0.0302704	0.313393			0.890572		-0.115891				-0.117327	0.0137656
0.0817069	0.301885	0.198797	0.216924			1.08376		0.0804376				0.0790017	0.00624127
0.133045	0.264473	0.165118	0.524636			1.73515		0.551096				0.54966	0.302126
0.198179	0.325531	0.0771978	0.229093			0.584848		-0.536403				-0.537839	0.289271
0.247462	0.363281	0.150167	0.30722			0.748902		-0.289148				-0.290584	0.0844388
0.374115	0.29874	0.226514	0.214291			0.655127		-0.422926				-0.424362	0.180083
0.213327	0.177075	0.252277	0.239889			1.26066		0.231637				0.230201	0.0529925
0.247931	0.510175	0.223344	0.548069			1.01755		0.0174011				0.0159652	0.000254887
0.193254	0.477408	0.154039	0.10122			0.380608		-0.965985				-0.967421	0.935904
0.221727	0.246393	0.379593	0.273057			1.39419		0.332316				0.33088	0.109482
0.226276	0.260171	0.0974711	0.336109			0.891321		-0.11505				-0.116486	0.013569
0.222722	0.172944	0.133856	0.268814			1.0177		0.0175492				0.0161133	0.000259639
0.292487	0.248942	0.173877	0.234362			0.754002		-0.28236				-0.283796	0.08054
0.188473	0.358791	0.172001	0.380876			1.01025		0.0102023				0.00876647	7.68511e-05
0.394266	0.266493	0.259772	0.20305			0.70044		-0.356047				-0.357483	0.127794
0.256396	0.328681	0.175422	0.474281			1.11046		0.104771				0.103335	0.0106782
0.365487	0.18614	0.189196	0.18255			0.673909		-0.39466				-0.396096	0.156892
0.00431653	0.301246	0.276033	0.557255			2.72706		1.00322				1.00179	1.00358
0.353278	0.0837094	0.0484781	0.455662			1.15367		0.14295				0.141514	0.0200261
0.208143	0.242529	0.283087	0.315597			1.32842		0.283993				0.282557	0.0798385
0.210964	0.185563	0.344429	0.556484			2.27201		0.820664				0.819228	0.671135
0.27064	0.242501	0.199781	0.286473			0.947602		-0.0538204				-0.0552563	0.00305326
0.185029	0.214291	0.201287	0.200197			1.00542		0.00540493				0.00396906	1.57535e-05
0.155063	0.228322	0.268434	0.209444			1.24647		0.220315				0.218879	0.0479081
0.209655	0.598916	0.269972	0.133397			0.498866		-0.695418				-0.696854	0.485605
0.282069	0.198638	0.145894	0.258668			0.841596		-0.172455				-0.173891	0.0302382
0.184817	0.177506	0.154165	0.263796			1.15356		0.142853				0.141417	0.0199988
0.141785	0.193817	0.032427	0.633241			1.9835		0.684865				0.683429	0.467075
0.565392	0.264846	0.33465	0.26161			0.718179		-0.331036				-0.332472	0.110538
0.00103971	0.0342139	0.209025	0.320464			15.0194		2.70934				2.70791	7.33277
0.250575	0.0928643	0.197973	0.254734			1.31815		0.276232				0.274796	0.0755131
0.149715	0.179199	0.328079	0.210979			1.6389		0.494025				0.492589	0.242644
0.188038	0.0177814	0.205263	0.210973			2.02234		0.704254				0.702818	0.493953
0.0579405	0.364027	0.0222355	0.352079			0.887069		-0.119832				-0.121268	0.0147059
0.208076	0.349972	0.0370488	0.0548259			0.164636		-1.80402				-1.80545	3.25966
0.0777518	0.188146	0.252065	0.486075			2.77603		1.02102				1.01959	1.03956
0.244038	0.231915	0.298566	0.165444			0.974907		-0.0254134				-0.0268492	0.000720881
0.177505	0.272362	0.33546	0.598916			2.07701		0.730927				0.729492	0.532158
0.162784	0.25216	0.240759	0.489442			1.75976		0.565175				0.56374	0.317802
0.189547	0.259316	0.19775	0.156568			0.789368		-0.236522				-0.237958	0.0566241
0.213551	0.20306	0.235632	0.178433			0.99389		-0.00612851				-0.00756437	5.72198e-05
0.203656	0.553161	0.23452	0.549497			1.03594		0.0353102				0.0338744	0.00114747
0.20004	0.199757	0.25405	0.377966			1.58084		0.457959				0.456523	0.208413
0.176613	0.612138	0.287583	0.275016			0.713279		-0.337883				-0.339319	0.115137
0.24387	0.2658	0.265018	0.311741			1.13163		0.123662				0.122226	0.0149391
0.241936	0.218975	0.28486	0.287345			1.24146		0.216291				0.214855	0.0461627
0.291886	0.175456	0.288721	0.584499			1.86848		0.625127				0.623691	0.388991
0.413026	0.205572	0.248368	0.366627			0.994177		-0.00584043				-0.0072763	5.29445e-05
0.336609	0.525319	0.278348	0.342127			0.719868		-0.328687				-0.330123	0.108981
0.153178	0.51942	0.218808	0.263298			0.716782		-0.332984				-0.33442	0.111837
0.247043	0.24312	0.349829	0.348287			1.42426		0.353649				0.352214	0.124054
0.257987	0.429774	0.207417	0.331704			0.783879		-0.2435				-0.244936	0.0599937
0.0970405	0.482045	0.228866	0.312082			0.934142		-0.0681272				-0.0695631	0.00483902
0.349364	0.346812	0.14088	0.195756			0.48355		-0.7266				-0.728036	0.530037
0.300575	0.613084	0.200305	0.119738			0.350288		-1.049				-1.05044	1.10342
0.21699	0.058067	0.169381	0.22351			1.4284		0.356555				0.355119	0.12611
0.243276	0.229909	0.282404	0.264846			1.15652		0.14542				0.143984	0.0207314
0.158183	0.431422	0.385858	0.312297			1.1841		0.168987				0.167551	0.0280734
0.201711	0.535964	0.167999	0.0936691			0.35472		-1.03643				-1.03786	1.07716
0.173821	0.261596	0.186308	0.5099			1.59895		0.469345				0.467909	0.218939
0.139977	0.0907019	0.325316	0.199136			2.27352		0.821328				0.819893	0.672224
0.293335	0.0297287	0.176613	0.145129			0.99591		-0.00409836				-0.00553423	3.06277e-05
0.426448	0.220238	0.347775	0.294984			0.993928		-0.00609071				-0.00752657	5.66493e-05
0.374103	0.219153	0.282122	0.11413			0.667927		-0.403576				-0.405012	0.164034
0.220672	0.281407	0.399638	0.278973			1.3516		0.301291				0.299855	0.0899131
0.0972079	0.565796	0.1625	0.227913			0.588856		-0.529574				-0.53101	0.281971
0.227118	0.155497	0.0840869	0.225984			0.810399		-0.210228				-0.211664	0.0448016
0.200483	0.31507	0.308876	0.237315			1.05943		0.0577288				0.0562929	0.00316889
0.287583	0.233069	0.300075	0.160116			0.883874		-0.12344				-0.124876	0.0155941
0.242882	0.227038	0.276462	0.208119			1.0312		0.0307234				0.0292875	0.000857759
0.274094	0.350533	0.232526	0.414372			1.03566		0.035035				0.0335992	0.0011289
0.147994	0.276912	0.329835	0.0309843			0.849174		-0.163491				-0.164927	0.0272009
0.162436	0.526262	0.298913	0.25443			0.803462		-0.218826				-0.220262	0.0485153
0.124498	0.329232	0.180058	0.342406			1.15149		0.141054				0.139618	0.0194933
0.244229	0.253836	0.0988025	0.235188			0.670576		-0.399618				-0.401053	0.160844
0.222927	0.226741	0.213825	0.56072			1.72248		0.543767				0.542331	0.294123
0.146368	0.592872	0.201036	0.288921			0.662786		-0.411303				-0.412739	0.170354
0.298454	0.265266	0.219136	0.0788906			0.528678		-0.637375				-0.638811	0.40808
0.159343	0.579638	0.190453	0.0911145			0.381021		-0.9649				-0.966336	0.933805
0.223061	0.479334	0.271238	0.258637			0.754383		-0.281855				-0.283291	0.080254
0.185185	0.164043	0.0929055	0.299417			1.1234		0.11636				0.114924	0.0132075
0.214229	0.51842	0.202506	0.316096			0.707845		-0.34553				-0.346966	0.120385
0.16483	0.142016	0.330188	0.124815			1.48283		0.393955				0.392519	0.154071
0.344429	0.565413	0.0742561	0.255624			0.362568		-1.01454				-1.01598	1.03221
0.144961	0.198543	0.164637	0.170541			0.975761		-0.024538				-0.0259739	0.000674644
0.270883	0.370826	0.242474	0.191913			0.676922		-0.390199				-0.391635	0.153378
0.172461	0.344424	0.277982	0.446176			1.401		0.337188				0.335752	0.11273
0.234926	0.32793	0.183451	0.203925			0.688233		-0.373628				-0.375064	0.140673
0.318742	0.566517	0.213187	0.0942282			0.34726		-1.05768				-1.05912	1.12173
0.0616833	0.3268	0.216103	0.351907			1.46212		0.379887				0.378452	0.143226
0.223199	0.398237	0.219489	0.32114			0.869968		-0.139299				-0.140735	0.0198063
0.226146	0.0535781	0.208651	0.236386			1.59099		0.464355				0.462919	0.214294
0.123315	0.196903	0.215112	0.461261			2.11223		0.747744				0.746308	0.556976
0.162904	0.284097	0.339651	0.311672			1.4571		0.376445				0.37501	0.140632
0.318429	0.384289	0.166164	0.0343167			0.285294		-1.25424				-1.25567	1.57671
0.154225	0.274837	0.314341	0.108562			0.985647		-0.014457				-0.0158928	0.000252582
0.156587	0.271433	0.229748	0.2834			1.19889		0.181394				0.179959	0.0323851
0.176587	0.315433	0.2378	0.507552			1.51488		0.415337				0.413901	0.171314
0.243561	0.157647	0.198926	0.232776			1.076		0.073255				0.0718191	0.00515799
0.253176	0.289572	0.258864	0.161753			0.774977		-0.254922				-0.256358	0.0657196
0.0191549	0.0517367	0.321398	0.22646			7.72809		2.04486				2.04343	4.17559
0.208651	0.627515	0.32772	0.213029			0.646701		-0.435871				-0.437307	0.191238
0.123107	0.239372	0.207946	0.416769			1.72345		0.544329				0.542893	0.294733
0.0484781	0.549708	0.0585515	0.146971			0.343577		-1.06834				-1.06978	1.14443
0.280502	0.303937	0.238206	0.498971			1.26134		0.232176				0.23074	0.0532411
0.365787	0.263152	0.132939	0.164191			0.47243		-0.749865				-0.751301	0.564453
0.234838	0.393287	0.0418558	0.0628342			0.166671		-1.79173				-1.79317	3.21546
0.216186	0.177016	0.141145	0.218466			0.914573		-0.0892981				-0.090734	0.00823266
0.21037	0.342708	0.298064	0.370803			1.20936		0.190089				0.188653	0.0355899
0.244151	0.275545	0.058059	0.243784			0.580807		-0.543338				-0.544773	0.296778
0.237292	0.35706	0.197324	0.363604			0.943764		-0.0578793				-0.0593152	0.00351829
0.258997	0.335042	0.314188	0.357237			1.13027		0.122456				0.12102	0.0146458
0.161214	0.260693	0.12567	0.299723			1.00826		0.00822826				0.0067924	4.61367e-05
0.1565	0.520258	0.338241	0.282048			0.916558		-0.0871295				-0.0885654	0.00784383
0.26641	0.350999	0.35986	0.106484			0.755324		-0.280608				-0.282044	0.0795488
0.143712	0.448091	0.237779	0.342903			0.981209		-0.0189696				-0.0204055	0.000416384
0.0883171	0.248709	0.221532	0.244885			1.38392		0.324921				0.323485	0.104642
0.242508	0.325345	0.0518227	0.259218			0.547748		-0.60194				-0.603376	0.364063
0.122971	0.547166	0.0709803	0.306582			0.563411		-0.573746				-0.575182	0.330835
0.176286	0.0575839	0.182958	0.266317			1.92105		0.65287				0.651434	0.424366
0.308463	0.227842	0.304535	0.164538			0.874638		-0.133945				-0.135381	0.0183281
0.167134	0.411892	0.178002	0.116053			0.507845		-0.67758				-0.679016	0.461062
0.170988	0.463682	0.186052	0.165925			0.554583		-0.589539				-0.590975	0.349251
0.103591	0.227207	0.163597	0.110732			0.829293		-0.187181				-0.188617	0.0355764
0.235618	0.561641	0.275079	0.428696			0.882743		-0.124721				-0.126157	0.0159157
0.409245	0.253396	0.282508	0.260251			0.819084		-0.199568				-0.201004	0.0404027
0.28368	0.25443	0.175683	0.266331			0.821418		-0.196723				-0.198159	0.0392671
0.247229	0.275747	0.0191549	0.148799			0.321151		-1.13584				-1.13728	1.2934
0.189902	0.11797	0.227774	0.143017			1.20437		0.185953				0.184517	0.0340465
0.231735	0.156707	0.200074	0.504977			1.81507		0.596126				0.59469	0.353656
0.243884	0.335834	0.162442	0.310076			0.815081		-0.204467				-0.205903	0.0423961
0.292654	0.0174768	0.515077	0.251459			2.47166		0.904888				0.903452	0.816226
0.177284	0.0556248	0.126962	0.243851			1.5921		0.465053				0.463617	0.214941
0.294221	0.32473	0.230479	0.632731			1.39463		0.332632				0.331196	0.109691
0.185884	0.162545	0.327591	0.233609			1.61066		0.476642				0.475206	0.225821
0.0687135	0.52549	0.210762	0.544152			1.27047		0.239383				0.237947	0.0566188
0.177118	0.230485	0.323358	0.394635			1.7615		0.566164				0.564728	0.318917
0.272909	0.234989	0.206461	0.186342			0.773391		-0.256971				-0.258407	0.066774
0.239527	0.492019	0.218	0.313409			0.726419		-0.319628				-0.321064	0.103082
0.275419	0.138948	0.261923	0.399924			1.59725		0.468284				0.466849	0.217948
0.0987618	0.526105	0.135096	0.292793			0.68477		-0.378673				-0.380108	0.144482
0.118106	0.335149	0.279896	0.20202			1.06323		0.061315				0.0598791	0.00358551
0.244777	0.760606	0.235674	0.293748			0.526587		-0.641339				-0.642775	0.41316
0.287281	0.359055	0.258867	0.598364			1.32629		0.282388				0.280952	0.0789343
0.320879	0.244222	0.304136	0.283388			1.03968		0.0389138				0.0374779	0.0014046
0.191564	0.268517	0.199184	0.160837			0.782517		-0.245239				-0.246675	0.0608487
0.187492	0.234702	0.272661	0.0511122			0.766883		-0.265422				-0.266857	0.0712129
0.0576803	0.490185	0.207251	0.370843			1.05518		0.0537072				0.0522714	0.00273229
0.148711	0.281966	0.185047	0.240631			0.988392		-0.0116755				-0.0131114	0.000171908
0.0347229	0.216067	0.187494	0.183167			1.47798		0.390673				0.389237	0.151506
0.256833	0.27792	0.199663	0.443619			1.20295		0.184779				0.183343	0.0336147
0.193729	0.452843	0.212219	0.313896			0.813699		-0.206165				-0.2076	0.0430979
0.319207	0.314459	0.161214	0.165337			0.515336		-0.662937				-0.664373	0.441391
0.260433	0.273721	0.322688	0.267661			1.1052		0.100031				0.0985949	0.00972095
0.280771	0.446176	0.222191	0.272219			0.680119		-0.385487				-0.386923	0.149709
0.304857	0.286607	0.244229	0.265193			0.861291		-0.149323				-0.150759	0.0227282
0.144436	0.365898	0.169819	0.455938			1.22617		0.203897				0.202461	0.0409905
0.191327	0.671767	0.0809486	0.12614			0.239938		-1.42738				-1.42881	2.0415
0.0122818	0.0975037	0.276773	0.191722			4.26736		1.451				1.44956	2.10122
0.211178	0.185629	0.29543	0.253428			1.38319		0.324391				0.322955	0.1043
0.0598232	0.366289	0.157125	0.108616			0.623641		-0.47218				-0.473616	0.224312
0.375965	0.464768	0.211849	0.15112			0.431729		-0.839957				-0.841393	0.707943
0.150004	0.384687	0.213145	0.345355			1.04453		0.0435661				0.0421302	0.00177496
0.298566	0.210698	0.297538	0.271134			1.11665		0.110336				0.1089	0.0118592
0.182744	0.424668	0.190799	0.170517			0.594847		-0.519452				-0.520887	0.271324
0.332909	0.102602	0.23514	0.257466			1.1311		0.123193				0.121757	0.0148247
0.111245	0.230992	0.216709	0.219809			1.27548		0.243326				0.24189	0.0585108
0.303812	0.25092	0.232972	0.527884			1.37157		0.315959				0.314523	0.098925
0.302876	0.507552	0.287169	0.105456			0.484467		-0.724707				-0.726143	0.527283
0.48752	0.207399	0.187858	0.298651			0.700093		-0.356542				-0.357977	0.128148
0.258867	0.113234	0.193164	0.210178			1.08396		0.0806191				0.0791832	0.00626998
0.0494754	0.254791	0.228348	0.253948			1.58511		0.460654				0.459219	0.210882
0.188511	0.266996	0.180187	0.249224			0.94271		-0.0589971				-0.060433	0.00365214
0.223618	0.121468	0.213874	0.347783			1.62759		0.487097				0.485662	0.235867
0.106299	0.318921	0.126675	0.262865			0.91609		-0.0876403				-0.0890762	0.00793456
0.104773	0.241003	0.0864393	0.270412			1.03203		0.0315299				0.030094	0.000905648
0.179729	0.279443	0.158204	0.211281			0.804676		-0.217316				-0.218752	0.0478523
0.200397	0.243851	0.145463	0.117515			0.591964		-0.52431				-0.525746	0.276409
0.358024	0.313409	0.337999	0.253504			0.880955		-0.126748				-0.128184	0.0164312
0.130711	0.465472	0.171281	0.117705			0.484728		-0.724166				-0.725602	0.526499
0.304714	0.434871	0.181903	0.0166616			0.268481		-1.31497				-1.31641	1.73294
0.106786	0.656084	0.303624	0.220011			0.6864		-0.376294				-0.37773	0.14268
0.192327	0.276594	0.160589	0.189234			0.746016		-0.293008				-0.294444	0.0866972
0.198199	0.253504	0.0564928	0.325273			0.845169		-0.168219				-0.169655	0.0287827
0.53197	0.414056	0.147317	0.205628			0.373082		-0.985957				-0.987393	0.974944
0.218501	0.323866	0.00883435	0.273867			0.521236		-0.651552				-0.652988	0.426393
0.248185	0.46206	0.336259	0.546346			1.24268		0.217269				0.215833	0.0465837
0.248434	0.261476	0.326129	0.211335			1.05404		0.0526269				0.051191	0.00262052
0.238459	0.243719	0.269177	0.188485			0.949156		-0.0521822				-0.0536181	0.0028749
0.190751	0.18713	0.226495	0.117289			0.909768		-0.0945657				-0.0960016	0.00921631
0.0557433	0.210973	0.195926	0.494397			2.58823		0.950974				0.949538	0.901622
0.241185	0.262403	0.284605	0.0908406			0.745542		-0.293643				-0.295079	0.0870717
0.206664	0.178383	0.0232491	0.169303			0.500074		-0.692998				-0.694434	0.482239
0.175549	0.377986	0.200706	0.501414			1.26843		0.237779				0.236343	0.055858
0.128353	0.311842	0.180274	0.30048			1.09214		0.0881374				0.0867015	0.00751715
0.0471846	0.448903	0.226623	0.120479			0.699679		-0.357134				-0.35857	0.128572
0.182433	0.208249	0.287078	0.36004			1.65638		0.504637				0.503201	0.253211
0.288721	0.220889	0.360575	0.108582			0.920618		-0.0827096				-0.0841455	0.00708046
0.300139	0.184419	0.233867	0.0731617			0.633626		-0.456297				-0.457733	0.209519
0.325316	0.238978	0.177812	0.364027			0.960206		-0.040607				-0.0420429	0.0017676
0.49543	0.236328	0.162466	0.300568			0.63277		-0.457649				-0.459085	0.210759
0.151486	0.177898	0.271948	0.0433592			0.957262		-0.0436782				-0.045114	0.00203528
0.144442	0.502045	0.363122	0.184538			0.847133		-0.165897				-0.167333	0.0280004
0.110393	0.163415	0.211223	0.297329			1.85733		0.619141				0.617705	0.38156
0.170568	0.104321	0.258392	0.146961			1.4746		0.38839				0.386954	0.149733
0.252391	0.333666	0.251213	0.307183			0.952801		-0.048349				-0.0497848	0.00247853
0.0998591	0.415121	0.206854	0.230839			0.849922		-0.16261				-0.164046	0.0269112
0.203711	0.103034	0.398591	0.10478			1.64101		0.495312				0.493876	0.243914
0.367188	0.150752	0.182477	0.318744			0.967722		-0.0328106				-0.0342464	0.00117282
0.16663	0.275592	0.204591	0.286993			1.11162		0.105822				0.104386	0.0108964
0.0833849	0.209577	0.11676	0.127558			0.83396		-0.18157				-0.183006	0.0334913
0.258177	0.260702	0.170659	0.216251			0.745664		-0.29348				-0.294916	0.0869753
0.588877	0.225234	0.235613	0.0741212			0.380457		-0.966383				-0.967819	0.936674
0.182387	0.188684	0.0820175	0.281772			0.980375		-0.01982				-0.0212559	0.000451813
0.206126	0.251905	0.208097	0.182334			0.852411		-0.159686				-0.161122	0.0259603
0.182958	0.265467	0.202473	0.374307			1.28624		0.25172				0.250284	0.0626422
0.273313	0.0520949	0.362712	0.028143			1.20112		0.183257				0.181822	0.0330591
0.149328	0.299822	0.100706	0.295229			0.881523		-0.126104				-0.12754	0.0162665
0.200364	0.130945	0.392211	0.0740272			1.40726		0.341644				0.340208	0.115742
0.0995789	0.267256	0.0983273	0.24169			0.926894		-0.0759162				-0.077352	0.00598334
0.35428	0.191408	0.338083	0.227954			1.03729		0.0366132				0.0351773	0.00123744
0.195926	0.224844	0.238206	0.209389			1.06375		0.0618004				0.0603645	0.00364388
0.139484	0.391291	0.0970405	0.360091			0.861253		-0.149367				-0.150803	0.0227415
0.179208	0.28957	0.24719	0.189567			0.931693		-0.0707516				-0.0721875	0.00521103
0.117441	0.452498	0.242148	0.323708			0.992835		-0.00719082				-0.00862669	7.44198e-05
0.165656	0.394905	0.256987	0.341858			1.0683		0.0660645				0.0646286	0.00417686
0.0632541	0.197471	0.268516	0.077229			1.32609		0.282234				0.280798	0.0788476
0.244274	0.144001	0.212922	0.393287			1.56129		0.44551				0.444074	0.197202
0.12217	0.324592	0.252143	0.531265			1.75352		0.561627				0.560191	0.313814
0.196148	0.263298	0.203251	0.370213			1.24816		0.221674				0.220238	0.0485047
0.236252	0.31664	0.32782	0.492612			1.48389		0.394669				0.393233	0.154632
0.227774	0.318116	0.352808	0.239845			1.08566		0.0821913				0.0807554	0.00652144
0.279722	0.365225	0.250631	0.26433			0.798456		-0.225076				-0.226512	0.0513075
0.280731	0.182945	0.146772	0.243908			0.842572		-0.171296				-0.172731	0.0298362
0.25607	0.23317	0.204923	0.541416			1.52551		0.422327				0.420891	0.177149
0.322551	0.251838	0.264574	0.38408			1.12929		0.121591				0.120155	0.0144372
0.255465	0.298024	0.185793	0.325726			0.924173		-0.0788555				-0.0802913	0.0064467
0.233725	0.380359	0.265992	0.361154			1.02127		0.0210483				0.0196124	0.000384648
0.162981	0.318029	0.10894	0.287444			0.824065		-0.193506				-0.194941	0.0380022
0.33465	0.232899	0.241535	0.45236			1.22262		0.200993				0.199558	0.0398232
0.174507	0.221444	0.118231	0.326869			1.12413		0.117008				0.115572	0.0133568
0.237629	0.201052	0.374115	0.139198			1.17013		0.157114				0.155678	0.0242355
0.133224	0.305982	0.15092	0.141608			0.666038		-0.406409				-0.407845	0.166337
0.17714	0.430541	0.337616	0.16854			0.832931		-0.182805				-0.184241	0.0339447
0.374026	0.132973	0.217216	0.23112			0.884295		-0.122965				-0.124401	0.0154755
0.331968	0.276202	0.236252	0.310258			0.898612		-0.106904				-0.108339	0.0117374
0.204282	0.317068	0.116805	0.210593			0.627982		-0.465243				-0.466679	0.217789
0.278236	0.15112	0.260433	0.455268			1.66691		0.510975				0.509539	0.25963
0.25126	0.396392	0.251465	0.052916			0.469976		-0.755073				-0.756509	0.572306
0.190968	0.694316	0.192289	0.397726			0.666471		-0.405759				-0.407195	0.165808
0.367438	0.190283	0.175072	0.260907			0.781715		-0.246265				-0.247701	0.0613558
0.298106	0.0938889	0.0797632	0.415201			1.26268		0.233236				0.2318	0.0537312
0.23603	0.207589	0.273757	0.295146			1.28241		0.248744				0.247308	0.0611614
0.248002	0.263887	0.320152	0.434566			1.47438		0.388239				0.386803	0.149616
0.102381	0.192357	0.454222	0.245777			2.37499		0.864992				0.863556	0.745729
0.109918	0.253304	0.163963	0.18614			0.963883		-0.0367852				-0.0382211	0.00146085
0.225978	0.210167	0.26925	0.400479			1.53557		0.4289				0.427465	0.182726
0.125212	0.253724	0.184881	0.334416			1.37041		0.315107				0.313672	0.0983899
0.368506	0.339	0.162904	0.292306			0.643402		-0.440986				-0.442422	0.195737
0.215298	0.0596414	0.231458	0.303097			1.94426		0.664883				0.663447	0.440162
0.226125	0.184538	0.414244	0.3118			1.76798		0.569837				0.568401	0.32308
0.286116	0.18222	0.266861	0.155092			0.900961		-0.104293				-0.105729	0.0111786
0.145911	0.194095	0.321547	0.283479			1.77946		0.576309				0.574873	0.330479
0.228456	0.264021	0.139049	0.326635			0.945597		-0.0559387				-0.0573746	0.00329184
0.207887	0.289414	0.305309	0.241511			1.09957		0.0949219				0.093486	0.00873964
0.146381	0.121261	0.145472	0.272526			1.56178		0.445825				0.44439	0.197482
0.124153	0.288066	0.197025	0.225035			1.02387		0.0235938				0.0221579	0.000490975
0.199728	0.224206	0.296355	0.244583			1.27599		0.243725				0.242289	0.0587039
0.301751	0.102696	0.0975145	0.188151			0.706312		-0.347698				-0.349134	0.121895
0.223259	0.325487	0.377937	0.251135			1.14638		0.136609				0.135173	0.0182719
0.186756	0.0779951	0.19131	0.193241			1.4525		0.373287				0.371851	0.138273
0.101281	0.206298	0.140111	0.176061			1.02794		0.0275555				0.0261197	0.000682236
0.22283	0.1608	0.172052	0.312355			1.26269		0.233245				0.23181	0.0537357
0.0457893	0.166217	0.2316	0.209456			2.08039		0.732555				0.731119	0.534535
0.229183	0.308547	0.296825	0.14952			0.830055		-0.186263				-0.187699	0.0352309
0.197286	0.128268	0.407893	0.133952			1.66438		0.509453				0.508018	0.258082
0.209302	0.23443	0.170935	0.177021			0.78416		-0.243142				-0.244578	0.0598186
0.358042	0.307625	0.16735	0.252588			0.630853		-0.460682				-0.462118	0.213553
0.27521	0.197642	0.170707	0.492082			1.40168		0.337674				0.336238	0.113056
0.0854149	0.321251	0.196311	0.160025			0.876238		-0.132118				-0.133554	0.0178366
0.202418	0.257087	0.301523	0.345676			1.40847		0.342503				0.341068	0.116327
0.319241	0.315783	0.254025	0.354097			0.957637		-0.0432861				-0.044722	0.00200006
0.158589	0.527884	0.19798	0.344187			0.789787		-0.235992				-0.237428	0.0563719
0.149957	0.275002	0.192702	0.297757			1.15413		0.143349				0.141914	0.0201395
0.327674	0.0694054	0.246889	0.124702			0.935808		-0.0663447				-0.0677806	0.00459421
0.222837	0.366202	0.24468	0.426963			1.14024		0.131235				0.1298	0.0168479
0.209951	0.480608	0.216945	0.526819			1.07705		0.0742213				0.0727855	0.00529773
0.195108	0.292599	0.295956	0.362139			1.34937		0.299634				0.298198	0.0889223
0.175767	0.206546	0.202094	0.211069			1.08069		0.0776025				0.0761666	0.00580136
0.191724	0.299207	0.232392	0.273036			1.02953		0.0291016				0.0276658	0.000765395
0.360939	0.137982	0.16663	0.520258			1.37675		0.319723				0.318288	0.101307
0.190453	0.143587	0.19344	0.467775			1.97945		0.682819				0.681383	0.464283
0.19798	0.245798	0.249772	0.186805			0.983773		-0.0163605				-0.0177963	0.000316709
0.221869	0.197977	0.168624	0.191128			0.856866		-0.154474				-0.15591	0.0243078
0.202545	0.344393	0.313456	0.328783			1.17424		0.160625				0.159189	0.0253411
0.189134	0.115505	0.239347	0.0628938			0.992128		-0.007903				-0.00933886	8.72144e-05
0.25109	0.176987	0.190451	0.230007			0.982202		-0.0179581				-0.019394	0.000376127
0.267573	0.201207	0.0685383	0.250271			0.680083		-0.38554				-0.386976	0.14975
0.257705	0.310258	0.0964428	0.211213			0.541683		-0.613074				-0.61451	0.377623
0.189338	0.0477518	0.315499	0.455999			3.25404		1.1799				1.17846	1.38877
0.268868	0.265872	0.229721	0.0303165			0.486289		-0.720953				-0.722389	0.521845
0.262474	0.117705	0.185526	0.282129			1.23009		0.207086				0.20565	0.042292
0.186711	0.28456	0.0707594	0.156018			0.481205		-0.731463				-0.732899	0.537141
0.35415	0.467775	0.0732697	0.234105			0.37397		-0.98358				-0.985016	0.970256
0.169122	0.0869917	0.114179	0.1543			1.04828		0.0471498				0.045714	0.00208977
0.197229	0.267242	0.269358	0.246476			1.11058		0.104886				0.10345	0.0107019
0.244533	0.30938	0.174713	0.643899			1.47787		0.390602				0.389166	0.15145
0.203652	0.116099	0.362123	0.406624			2.40421		0.877219				0.875784	0.766997
0.306015	0.238589	0.109202	0.19385			0.556464		-0.586153				-0.587588	0.34526
0.193742	0.105347	0.198774	0.313618			1.71318		0.538349				0.536913	0.288275
0.174002	0.171599	0.404671	0.391291			2.30312		0.834266				0.832831	0.693607
0.0670275	0.441354	0.281724	0.124338			0.798736		-0.224725				-0.226161	0.0511488
0.28032	0.204707	0.378132	0.300368			1.39889		0.335679				0.334243	0.111719
0.210129	0.534876	0.295483	0.254791			0.738618		-0.302974				-0.30441	0.0926653
0.114487	0.117759	0.190701	0.239283			1.85141		0.61595				0.614514	0.377627
0.157125	0.109362	0.205757	0.221342			1.6027		0.47169				0.470254	0.221139
0.188969	0.164191	0.255558	0.0614516			0.897637		-0.10799				-0.109426	0.011974
0.186275	0.265125	0.139751	0.463874			1.33723		0.2906				0.289164	0.0836157
0.186052	0.42499	0.233399	0.320419			0.906349		-0.0983305				-0.0997663	0.00995332
0.208388	0.248283	0.181296	0.340889			1.14346		0.134058				0.132622	0.0175886
0.108111	0.19777	0.275538	0.242111			1.69232		0.526102				0.524666	0.275275
0.201669	0.119738	0.293518	0.246875			1.68134		0.519589				0.518154	0.268483
0.160079	0.10122	0.302391	0.415121			2.74594		1.01012				1.00869	1.01745
0.143942	0.213956	0.20316	0.189234			1.09638		0.0920183				0.0905824	0.00820517
0.229836	0.118825	0.218481	0.49851			2.05641		0.720963				0.719527	0.517719
0.287121	0.273094	0.314883	0.482853			1.42398		0.353457				0.352021	0.123919
0.280434	0.594582	0.22318	0.365714			0.673009		-0.395996				-0.397432	0.157952
0.163239	0.349433	0.148998	0.380692			1.0332		0.032656				0.0312201	0.000974695
0.311908	0.513823	0.233727	0.180877			0.502105		-0.688945				-0.690381	0.476626
0.145959	0.314972	0.191289	0.188115			0.823125		-0.194647				-0.196083	0.0384486
0.233082	0.349481	0.0728978	0.139074			0.36386		-1.01099				-1.01242	1.025
0.23157	0.521327	0.187492	0.273435			0.612205		-0.490688				-0.492124	0.242186
0.227747	0.295121	0.179169	0.099163			0.532318		-0.630514				-0.63195	0.399361
0.217462	0.314931	0.270852	0.399122			1.25842		0.229857				0.228421	0.0521764
0.338096	0.191601	0.28537	0.477408			1.44003		0.364662				0.363226	0.131933
0.224889	0.215051	0.171839	0.523588			1.58073		0.457887				0.456451	0.208347
0.23514	0.410542	0.168559	0.579922			1.15921		0.147738				0.146302	0.0214044
0.25258	0.291268	0.288528	0.256543			1.00225		0.00224575				0.000809882	6.55909e-07
0.0990852	0.0953062	0.193729	0.491729			3.52617		1.26021				1.25878	1.58452
0.244113	0.173907	0.217522	0.538811			1.80932		0.592953				0.591517	0.349893
0.286549	0.493057	0.228563	0.247988			0.611271		-0.492214				-0.49365	0.243691
0.244694	0.429477	0.104846	0.433837			0.79903		-0.224357				-0.225793	0.0509824
0.199184	0.1725	0.249931	0.564797			2.19199		0.784809				0.783373	0.613673
0.294677	0.27874	0.240787	0.2658			0.883453		-0.123917				-0.125353	0.0157134
0.198177	0.21884	0.232062	0.462804			1.66628		0.510592				0.509156	0.25924
0.248424	0.228502	0.234541	0.309818			1.14139		0.132247				0.130811	0.0171115
0.0418558	0.128575	0.260237	0.210541			2.76228		1.01605				1.01462	1.02945
0.294088	0.486006	0.13616	0.215984			0.451413		-0.795373				-0.796809	0.634904
0.212841	0.207585	0.339462	0.553408			2.12373		0.753172				0.751736	0.565107
0.114152	0.396777	0.185749	0.44522			1.23494		0.211025				0.20959	0.0439278
0.351384	0.45872	0.209877	0.464862			0.832905		-0.182835				-0.184271	0.0339558
0.158449	0.103636	0.150698	0.105353			0.976977		-0.0232918				-0.0247277	0.000611457
0.200018	0.210284	0.234926	0.185874			1.02559		0.0252638				0.0238279	0.00056777
0.0984879	0.257936	0.199939	0.319357			1.45696		0.376351				0.374915	0.140562
0.20192	0.270182	0.314925	0.51107			1.74961		0.559395				0.557959	0.311318
0.300383	0.211069	0.226519	0.386031			1.19767		0.180377				0.178941	0.03202
0.137815	0.425138	0.509707	0.228557			1.31141		0.271105				0.269669	0.0727215
0.246778	0.0644514	0.168891	0.311471			1.54344		0.434011				0.432575	0.187121
0.227139	0.332558	0.0984879	0.230917			0.588541		-0.530109				-0.531545	0.28254
0.228732	0.362139	0.303966	0.264649			0.962334		-0.0383936				-0.0398295	0.00158639
0.209313	0.213512	0.154898	0.207771			0.857729		-0.153467				-0.154903	0.023995
0.262652	0.11163	0.230441	0.334355			1.50902		0.411457				0.410021	0.168118
0.204954	0.524724	0.16544	0.157844			0.443051		-0.81407				-0.815506	0.66505
0.129326	0.207771	0.332613	0.144481			1.4153		0.347341				0.345906	0.119651
0.191575	0.36868	0.156847	0.385676			0.968351		-0.0321611				-0.033597	0.00112876
0.593336	0.304673	0.322665	0.143587			0.519206		-0.655455				-0.656891	0.431506
0.359734	0.352767	0.180183	0.179178			0.504365		-0.684455				-0.685891	0.470446
0.185366	0.11209	0.270958	0.479935			2.52438		0.925996				0.92456	0.854811
0.0788265	0.246411	0.319971	0.131715			1.38879		0.328433				0.326997	0.106927
0.278319	0.191761	0.418328	0.4031			1.74742		0.558141				0.556705	0.309921
0.207417	0.173356	0.282407	0.137856			1.10371		0.0986751				0.0972392	0.00945547
0.210762	0.399032	0.204071	0.267843			0.773891		-0.256325				-0.257761	0.0664406
0.1625	0.331682	0.228852	0.238235			0.945172		-0.0563882				-0.057824	0.00334362
0.418328	0.185722	0.224935	0.2401			0.769862		-0.261544				-0.26298	0.0691586
0.183023	0.232046	0.07319	0.363281			1.05156		0.050277				0.0488411	0.00238546
0.34079	0.21648	0.193656	0.318689			0.919382		-0.0840531				-0.0854889	0.00730836
0.235783	0.0516034	0.270534	0.211964			1.67892		0.518149				0.516713	0.266992
0.23769	0.156369	0.158449	0.150688			0.784495		-0.242715				-0.244151	0.0596098
0.172733	0.355739	0.180368	0.472967			1.23627		0.212101				0.210665	0.0443799
0.191337	0.432239	0.158183	0.180998			0.543931		-0.608933				-0.610369	0.372551
0.240049	0.250453	0.186178	0.59514			1.5929		0.465554				0.464118	0.215406
0.192873	0.147953	0.263483	0.204075			1.37184		0.316155				0.314719	0.0990482
0.211867	0.371039	0.25783	0.134659			0.67333		-0.395519				-0.396955	0.157573
0.201081	0.229234	0.165079	0.377391			1.26064		0.231616				0.23018	0.0529828
0.258529	0.203102	0.41609	0.282249			1.51276		0.413938				0.412502	0.170158
0.0351846	0.210093	0.175767	0.463682			2.60705		0.958218				0.956782	0.915432
0.315923	0.0628938	0.25205	0.158875			1.08476		0.0813593				0.0799234	0.00638776
0.0288652	0.70614	0.286273	0.271131			0.758366		-0.276589				-0.278024	0.0772976
0.205492	0.574083	0.130175	0.29922			0.550806		-0.596372				-0.597808	0.357374
0.330628	0.4031	0.325008	0.536317			1.1739		0.160333				0.158897	0.0252482
0.10077	0.235603	0.196211	0.11635			0.929208		-0.0734229				-0.0748588	0.00560383
0.161283	0.122549	0.243781	0.538814			2.75725		1.01423				1.0128	1.02576
0.212749	0.236794	0.199822	0.312193			1.13897		0.130123				0.128687	0.0165604
0.210287	0.0303165	0.385785	0.295121			2.82999		1.04027				1.03884	1.07919
0.219634	0.165925	0.243553	0.086352			0.855654		-0.155889				-0.157325	0.024751
0.23644	0.325657	0.0685126	0.419531			0.868255		-0.14127				-0.142706	0.0203649
0.455255	0.278685	0.227084	0.260013			0.663673		-0.409965				-0.411401	0.169251
0.433404	0.304469	0.209545	0.639097			1.15012		0.139865				0.138429	0.0191627
0.108899	0.176703	0.343027	0.148298			1.72032		0.542508				0.541072	0.292759
0.230479	0.337469	0.233974	0.345663			1.02058		0.0203722				0.0189364	0.000358586
0.152174	0.250863	0.208076	0.229234			1.08504		0.081614				0.0801781	0.00642853
0.222191	0.198977	0.142687	0.392919			1.27171		0.240365				0.238929	0.057087
0.0797632	0.239316	0.257987	0.232875			1.53837		0.430723				0.429287	0.184287
0.242138	0.224907	0.154902	0.415659			1.22164		0.200194				0.198758	0.0395049
0.215261	0.412769	0.242526	0.22119			0.738366		-0.303315				-0.304751	0.0928731
0.158178	0.257826	0.223146	0.339756			1.35311		0.302408				0.300972	0.0905841
0.190483	0.587792	0.156587	0.424555			0.746706		-0.292083				-0.293519	0.0861536
0.17103	0.387997	0.248294	0.588967			1.49771		0.403938				0.402502	0.162008
0.104105	0.568625	0.274622	0.257686			0.791264		-0.234123				-0.235559	0.0554881
0.341001	0.311672	0.172586	0.0945889			0.409354		-0.893174				-0.89461	0.800327
0.203009	0.35462	0.172733	0.301704			0.850811		-0.161565				-0.163001	0.0265694
0.252616	0.35565	0.454287	0.247782			1.15421		0.14342				0.141984	0.0201594
0.259756	0.25679	0.275419	0.0570127			0.643566		-0.440731				-0.442167	0.195512
0.159422	0.489591	0.28178	0.168728			0.694143		-0.365077				-0.366513	0.134332
0.250262	0.247982	0.171397	0.577481			1.50304		0.407487				0.406051	0.164877
0.274016	0.497345	0.211723	0.565835			1.00803		0.00800225				0.00656639	4.31174e-05
0.278667	0.282249	0.106732	0.411892			0.924603		-0.0783911				-0.079827	0.00637235
0.362123	0.346175	0.28052	0.248014			0.746203		-0.292758				-0.294194	0.08655
0.240759	0.254093	0.287216	0.274857			1.13584		0.127374				0.125938	0.0158605
0.207665	0.234246	0.116658	0.512124			1.42287		0.352675				0.351239	0.123369
0.0529515	0.190446	0.288463	0.505483			3.26193		1.18232				1.18088	1.39449
0.159633	0.121374	0.203447	0.0939252			1.05824		0.0566066				0.0551707	0.00304381
0.211656	0.380692	0.123632	0.306552			0.726236		-0.319881				-0.321317	0.103244
0.219136	0.0954303	0.25005	0.218942			1.49092		0.399391				0.397955	0.158368
0.0726701	0.188853	0.177526	0.623094			3.06138		1.11886				1.11743	1.24865
0.0497167	0.469811	0.0680873	0.164969			0.448592		-0.801642				-0.803078	0.644934
0.269253	0.199117	0.168275	0.367438			1.14378		0.134341				0.132905	0.0176637
0.260014	0.217568	0.310307	0.201484			1.07163		0.0691801				0.0677443	0.00458929
0.347441	0.204002	0.226244	0.209568			0.790313		-0.235326				-0.236762	0.0560563
0.210139	0.559651	0.175945	0.108967			0.370116		-0.993937				-0.995373	0.990768
0.282407	0.383219	0.0899172	0.43396			0.787045		-0.239469				-0.240905	0.0580353
0.103746	0.123784	0.246525	0.421796			2.93729		1.07749				1.07605	1.15789
0.171329	0.316116	0.217716	0.269205			0.998927		-0.00107397				-0.00250984	6.29929e-06
0.221245	0.195237	0.0785498	0.234265			0.751088		-0.286232				-0.287668	0.0827528
0.159966	0.0760336	0.144903	0.0766271			0.938689		-0.0632709				-0.0647068	0.00418697
0.194932	0.231606	0.34917	0.421487			1.80677		0.591542				0.590106	0.348225
0.334807	0.504855	0.201536	0.503259			0.83938		-0.175091				-0.176527	0.0311619
0.179971	0.336109	0.286207	0.285913			1.10859		0.103086				0.10165	0.0103327
0.0610376	0.210979	0.206203	0.441306			2.38041		0.867271				0.865835	0.749671
0.128356	0.151205	0.179024	0.037933			0.776065		-0.253519				-0.254955	0.065002
0.399051	0.0702635	0.230391	0.151519			0.813763		-0.206086				-0.207522	0.0430653
0.166302	0.196526	0.347441	0.187757			1.47507		0.388708				0.387272	0.14998
0.226145	0.148482	0.264768	0.140829			1.08267		0.0794304				0.0779945	0.00608315
0.232058	0.253777	0.215915	0.128575			0.709069		-0.343802				-0.345238	0.119189
0.221532	0.21817	0.213863	0.161836			0.854439		-0.157311				-0.158747	0.0252005
0.0228948	0.240834	0.0989559	0.0938889			0.731224		-0.313036				-0.314472	0.0988925
0.185526	0.537248	0.110233	0.131031			0.333804		-1.0972				-1.09864	1.207
0.222256	0.575192	0.184708	0.153349			0.423923		-0.858204				-0.85964	0.738981
0.254781	0.0933253	0.16567	0.262062			1.22874		0.205991				0.204555	0.0418429
0.188277	0.140971	0.105807	0.154133			0.789496		-0.236361				-0.237797	0.0565473
0.193808	0.154133	0.280269	0.178429			1.31832		0.276359				0.274923	0.0755829
0.181494	0.504433	0.298516	0.0771448			0.547669		-0.602084				-0.60352	0.364237
0.148422	0.127812	0.0932277	0.2432			1.21791		0.197138				0.195702	0.0382993
0.237128	0.0999451	0.203098	0.228989			1.28188		0.248328				0.246892	0.0609559
0.111	0.290271	0.212266	0.240889			1.1293		0.121595				0.12016	0.0144383
0.192632	0.0719585	0.241866	0.760606			3.78876		1.33204				1.3306	1.77051
0.202898	0.2778	0.266483	0.217295			1.00641		0.00638916				0.0049533	2.45351e-05
0.245045	0.32648	0.189816	0.105347			0.516447		-0.660783				-0.662218	0.438533
0.351293	0.376623	0.190574	0.390773			0.798644		-0.22484				-0.226276	0.0512007
0.280534	0.346866	0.208404	0.225944			0.692297		-0.36774				-0.369175	0.136291
0.220712	0.126951	0.166536	0.129522			0.851566		-0.160678				-0.162114	0.026281
0.263416	0.234729	0.272014	0.266225			1.08049		0.0774139				0.075978	0.00577266
0.226223	0.116668	0.642719	0.0604801			2.05079		0.718226				0.716791	0.513789
0.245775	0.229982	0.190922	0.268966			0.966645		-0.0339239				-0.0353598	0.00125031
0.184423	0.124702	0.0420019	0.315433			1.15628		0.145208				0.143773	0.0206706
0.309704	0.270026	0.187932	0.192275			0.655834		-0.421847				-0.423283	0.179168
0.161201	0.233545	0.215903	0.298024			1.30192		0.263836				0.262401	0.0688541
0.248294	0.597818	0.21446	0.265467			0.567214		-0.567019				-0.568455	0.323141
0.196211	0.283196	0.119577	0.11232			0.483717		-0.726255				-0.727691	0.529535
0.090975	0.323708	0.19483	0.303567			1.20188		0.183883				0.182447	0.0332871
0.219631	0.180998	0.21649	0.207826			1.05912		0.0574404				0.0560045	0.00313651
0.336699	0.0967977	0.138732	0.25648			0.911685		-0.092461				-0.0938969	0.00881663
0.242491	0.147987	0.276377	0.279948			1.42473		0.353979				0.352543	0.124287
0.159494	0.398035	0.178067	0.301719			0.860556		-0.150176				-0.151612	0.0229862
0.176587	0.245714	0.281173	0.575192			2.02785		0.706977				0.705541	0.497788
0.2715	0.464787	0.259912	0.0888401			0.473663		-0.747259				-0.748695	0.560544
0.198811	0.16517	0.0705658	0.292723			0.998098		-0.00190336				-0.00333923	1.11504e-05
0.365299	0.105314	0.313297	0.23455			1.16412		0.151961				0.150526	0.022658
0.306482	0.175448	0.296523	0.339527			1.3198		0.277477				0.276042	0.076199
0.194478	0.133324	0.475494	0.502045			2.9821		1.09263				1.09119	1.1907
0.221766	0.482853	0.180577	0.308416			0.693983		-0.365308				-0.366744	0.134501
0.242325	0.170659	0.176101	0.251197			1.03466		0.0340718				0.0326359	0.0010651
0.223005	0.365714	0.467931	0.335242			1.36427		0.31062				0.309184	0.0955949
0.254647	0.313194	0.372391	0.23317			1.06643		0.0643128				0.0628769	0.00395351
0.121981	0.099073	0.305577	0.223053			2.3914		0.871879				0.870443	0.757671
0.243457	0.479677	0.140608	0.540819			0.942324		-0.0594058				-0.0608417	0.00370171
0.172482	0.453458	0.276785	0.144913			0.673705		-0.394963				-0.396399	0.157132
0.150973	0.28897	0.221245	0.0373086			0.587699		-0.53154				-0.532976	0.284064
0.211582	0.157303	0.274582	0.264384			1.46107		0.379167				0.377731	0.142681
0.329908	0.221212	0.251544	0.0575839			0.560908		-0.578198				-0.579634	0.335975
0.197025	0.167075	0.16483	0.0875095			0.693051		-0.366652				-0.368088	0.135489
0.184394	0.273435	0.318923	0.142467			1.00778		0.00774881				0.00631295	3.98533e-05
0.138732	0.243709	0.16518	0.291164			1.19324		0.176672				0.175236	0.0307077
0.198605	0.239594	0.371146	0.328837			1.59741		0.468383				0.466948	0.21804
0.211102	0.162817	0.169989	0.481911			1.74342		0.555851				0.554415	0.307377
0.404227	0.0513253	0.197814	0.248686			0.980128		-0.0200722				-0.0215081	0.000462597
0.230508	0.506749	0.243023	0.212621			0.618025		-0.481226				-0.482662	0.232962
0.168034	0.284256	0.291102	0.255125			1.20769		0.188711				0.187275	0.0350721
0.237779	0.356195	0.0471257	0.14014			0.315275		-1.15431				-1.15575	1.33575
0.311262	0.177021	0.25731	0.191601			0.919366		-0.0840705				-0.0855064	0.00731135
0.253849	0.141736	0.168288	0.299705			1.18304		0.16809				0.166655	0.0277738
0.217046	0.287436	0.126428	0.0587148			0.366997		-1.0024				-1.00384	1.00769
0.0440935	0.144448	0.246319	0.421787			3.54355		1.26513				1.26369	1.59692
0.309391	0.603374	0.173821	0.516238			0.756009		-0.279703				-0.281138	0.0790389
0.150909	0.139268	0.248832	0.0535781			1.04216		0.0412922				0.0398563	0.00158852
0.295956	0.0915362	0.338023	0.186275			1.35306		0.302365				0.300929	0.0905584
0.199473	0.339586	0.204808	0.12673			0.615032		-0.486081				-0.487516	0.237672
0.200137	0.232374	0.2268	0.273526			1.15679		0.145653				0.144217	0.0207985
0.353903	0.255155	0.308463	0.0694054			0.620414		-0.477368				-0.478804	0.229253
0.109236	0.261856	0.196814	0.535322			1.97292		0.679515				0.678079	0.459791
0.164135	0.3159	0.178946	0.272501			0.940448		-0.0613993				-0.0628351	0.00394825
0.0994536	0.580003	0.213029	0.16517			0.55662		-0.585873				-0.587308	0.344931
0.311233	0.228251	0.0770092	0.466624			1.00769		0.00766151				0.00622564	3.87586e-05
0.180274	0.302658	0.169321	0.182913			0.729365		-0.315582				-0.317017	0.1005
0.315227	0.214267	0.418156	0.27641			1.31176		0.271366				0.26993	0.0728623
0.242474	0.44072	0.192615	0.568018			1.11335		0.107372				0.105936	0.0112224
0.24642	0.227551	0.0617988	0.480733			1.14465		0.135099				0.133663	0.0178658
0.318278	0.180536	0.129342	0.290271			0.841221		-0.172901				-0.174336	0.0303932
0.166788	0.17978	0.240706	0.296616			1.55041		0.43852				0.437084	0.191042
0.261923	0.231857	0.351555	0.476286			1.67654		0.516731				0.515295	0.265529
0.294137	0.621065	0.170365	0.121983			0.319436		-1.1412				-1.14263	1.30561
0.208702	0.270852	0.208193	0.200961			0.853196		-0.158765				-0.160201	0.0256645
0.223794	0.240282	0.19336	0.229138			0.910408		-0.0938627				-0.0952986	0.00908182
0.201687	0.320125	0.162922	0.160441			0.619692		-0.478532				-0.479968	0.230369
0.188177	0.350399	0.308379	0.0867241			0.733607		-0.309782				-0.311217	0.0968563
0.172609	0.292864	0.2529	0.182945			0.936347		-0.0657693				-0.0672052	0.00451654
0.374115	0.191697	0.205481	0.351643			0.984644		-0.0154747				-0.0169105	0.000285966
0.278954	0.198474	0.291624	0.0804956			0.779426		-0.249198				-0.250634	0.0628172
0.107453	0.489987	0.143234	0.176765			0.535617		-0.624336				-0.625772	0.391591
0.143923	0.307921	0.237292	0.487134			1.60326		0.472042				0.470606	0.22147
0.170365	0.506619	0.44933	0.484544			1.37946		0.321692				0.320256	0.102564
0.200053	0.140503	0.153771	0.19685			1.02955		0.0291249				0.027689	0.000766682
0.381098	0.088108	0.221205	0.229035			0.959578		-0.0412621				-0.0426979	0.00182311
0.127506	0.473836	0.143665	0.27394			0.694454		-0.364629				-0.366065	0.134004
0.0694677	0.557212	0.10551	0.20806			0.500367		-0.692414				-0.69385	0.481428
0.206839	0.456325	0.0789399	0.377773			0.688688		-0.372967				-0.374402	0.140177
0.14697	0.434566	0.466373	0.482152			1.63107		0.489235				0.487799	0.237948
0.191116	0.446805	0.205916	0.433517			1.00237		0.00236723				0.000931365	8.67441e-07
0.162827	0.27721	0.126346	0.0464322			0.392646		-0.934848				-0.936284	0.876627
0.369122	0.125878	0.196273	0.480711			1.36764		0.313089				0.311654	0.0971279
0.186098	0.170815	0.226015	0.15032			1.05442		0.0529866				0.0515507	0.00265748
0.300075	0.361296	0.0505197	0.216504			0.403743		-0.906977				-0.908413	0.825214
0.33546	0.21785	0.196772	0.120561			0.573518		-0.555966				-0.557401	0.310696
0.486478	0.297772	0.167746	0.264346			0.550961		-0.596091				-0.597527	0.357038
0.185526	0.524683	0.204341	0.138732			0.48306		-0.727614				-0.72905	0.531514
0.253661	0.141361	0.151937	0.235868			0.981728		-0.0184411				-0.0198769	0.000395093
0.21536	0.161788	0.231662	0.18809			1.11296		0.107027				0.105591	0.0111495
0.219696	0.287611	0.23571	0.136347			0.733395		-0.310071				-0.311507	0.0970365
0.142256	0.50751	0.176484	0.472972			0.999523		-0.000477106				-0.00191297	3.65946e-06
0.215702	0.288576	0.217202	0.193325			0.814088		-0.205686				-0.207122	0.0428996
0.198954	0.570307	0.288387	0.316717			0.786606		-0.240028				-0.241464	0.058305
0.337616	0.164969	0.229883	0.199193			0.853738		-0.15813				-0.159566	0.0254614
0.193692	0.163875	0.197229	0.117262			0.879532		-0.128366				-0.129801	0.0168484
0.135897	0.158445	0.26153	0.217247			1.6266		0.486492				0.485056	0.23528
0.224104	0.281326	0.140238	0.277072			0.825653		-0.191581				-0.193016	0.0372554
0.287216	0.297033	0.162034	0.384058			0.934691		-0.0675393				-0.0689752	0.00475757
0.120915	0.56072	0.359734	0.314327			0.988891		-0.0111714				-0.0126072	0.000158943
0.183885	0.241073	0.189737	0.227195			0.981113		-0.0190672				-0.0205031	0.000420376
0.283683	0.238994	0.491559	0.303937			1.52197		0.420004				0.418568	0.175199
0.35986	0.392766	0.0314149	0.541671			0.761449		-0.272532				-0.273968	0.0750586
0.312085	0.351394	0.227263	0.31266			0.813774		-0.206073				-0.207508	0.0430598
0.158762	0.314485	0.236832	0.382901			1.30953		0.269672				0.268236	0.0719504
0.183771	0.267661	0.2486	0.425259			1.49271		0.400596				0.39916	0.159329
0.169819	0.247793	0.140257	0.201207			0.817659		-0.20131				-0.202746	0.0411058
0.227873	0.205848	0.174497	0.375204			1.26741		0.236972				0.235537	0.0554775
0.176605	0.3539	0.455768	0.318921			1.46029		0.378632				0.377197	0.142277
0.246694	0.235614	0.211439	0.407344			1.28296		0.249171				0.247735	0.0613726
0.158613	0.0781661	0.23177	0.278741			2.15606		0.768284				0.766848	0.588056
0.255557	0.19364	0.14897	0.582054			1.6274		0.486986				0.48555	0.235759
0.316474	0.253373	0.234492	0.269767			0.884903		-0.122277				-0.123713	0.0153049
0.0535656	0.186915	0.0861799	0.264748			1.45928		0.377944				0.376509	0.141759
0.0857114	0.57277	0.218845	0.424645			0.977234		-0.0230294				-0.0244652	0.000598547
0.197273	0.219979	0.293868	0.233964			1.26502		0.235089				0.233653	0.0545937
0.173194	0.233325	0.177342	0.413091			1.45241		0.373225				0.371789	0.138227
0.219099	0.498162	0.197255	0.191593			0.542129		-0.612251				-0.613687	0.376612
0.295352	0.185157	0.158374	0.242874			0.835047		-0.180267				-0.181703	0.033016
0.0800979	0.20879	0.233402	0.120515			1.2251		0.203021				0.201585	0.0406365
0.314432	0.486279	0.345262	0.34442			0.861337		-0.14927				-0.150706	0.0227122
0.148998	0.267159	0.243716	0.532099			1.86423		0.62285				0.621414	0.386155
0.243023	0.232776	0.118576	0.16802			0.602348		-0.506921				-0.508356	0.258426
0.0522778	0.217653	0.244113	0.595658			3.11106		1.13496				1.13353	1.28489
0.0802112	0.526644	0.253072	0.473675			1.19756		0.180289				0.178853	0.0319884
0.215585	0.269608	0.0161315	0.170447			0.384545		-0.955694				-0.95713	0.916098
0.449256	0.475583	0.139463	0.106666			0.266132		-1.32376				-1.3252	1.75615
0.130456	0.233473	0.223286	0.336418			1.53795		0.430448				0.429012	0.184051
0.27313	0.239155	0.234444	0.208331			0.864314		-0.145819				-0.147255	0.0216839
0.15325	0.147766	0.193321	0.268732			1.53498		0.428518				0.427082	0.182399
0.164176	0.0468847	0.305832	0.361553			3.16206		1.15122				1.14979	1.32201
0.151844	0.249622	0.0274511	0.128268			0.387876		-0.947069				-0.948505	0.899662
0.293868	0.0583327	0.28453	0.258707			1.5424		0.433342				0.431906	0.186543
0.195801	0.28126	0.241433	0.365805			1.27288		0.241279				0.239843	0.0575245
0.179993	0.303591	0.199794	0.278835			0.989753		-0.0103				-0.0117359	0.000137731
0.241655	0.523115	0.206739	0.383737			0.772095		-0.258648				-0.260084	0.0676436
0.189737	0.0589707	0.29032	0.373283			2.6682		0.981404				0.979969	0.960338
0.205629	0.322437	0.205794	0.232145			0.829325		-0.187143				-0.188579	0.0355619
0.195	0.246599	0.349266	0.150213			1.13107		0.123164				0.121728	0.0148177
0.211849	0.262401	0.353358	0.547166			1.89884		0.641243				0.639807	0.409353
0.205149	0.303567	0.158589	0.208073			0.720758		-0.327452				-0.328888	0.108167
0.2268	0.236383	0.257757	0.117391			0.809936		-0.2108				-0.212236	0.0450442
0.164475	0.365778	0.229715	0.230405			0.867738		-0.141866				-0.143301	0.0205353
0.150069	0.216532	0.203581	0.469551			1.83615		0.607669				0.606233	0.367518
0.0518227	0.153349	0.193462	0.482045			3.2924		1.19162				1.19018	1.41653
0.311714	0.244803	0.196727	0.574376			1.38559		0.326123				0.324687	0.105421
0.163217	0.369598	0.147866	0.227068			0.703684		-0.351426				-0.352862	0.124512
0.322665	0.565835	0.322864	0.0663773			0.438088		-0.825335				-0.826771	0.68355
0.206739	0.200816	0.00103971	0.193432			0.477166		-0.739891				-0.741327	0.549565
0.194489	0.205628	0.215585	0.244803			1.15064		0.140315				0.138879	0.0192874
0.146506	0.191913	0.140378	0.249494			1.15204		0.141532				0.140096	0.019627
0.343691	0.573274	0.209655	0.25621			0.508051		-0.677174				-0.67861	0.460511
0.346181	0.270901	0.340359	0.23656			0.934916		-0.067299				-0.0687349	0.00472448
0.176878	0.460478	0.407293	0.0833328			0.769782		-0.261648				-0.263084	0.0692133
0.22065	0.054165	0.0917629	0.307917			1.45436		0.374565				0.373129	0.139225
0.343768	0.156018	0.160079	0.571664			1.46411		0.38125				0.379814	0.144259
0.257342	0.225781	0.184679	0.146844			0.686208		-0.376574				-0.37801	0.142892
0.175056	0.239813	0.198482	0.123901			0.777071		-0.252224				-0.25366	0.0643434
0.139866	0.496924	0.33394	0.275322			0.956772		-0.0441906				-0.0456265	0.00208177
0.333243	0.188488	0.379986	0.274731			1.25489		0.227052				0.225616	0.0509025
0.158385	0.264649	0.189151	0.303621			1.16485		0.152593				0.151157	0.0228483
0.21118	0.282351	0.316109	0.405818			1.46278		0.380338				0.378902	0.143567
0.237511	0.170517	0.314186	0.163875			1.17164		0.158401				0.156965	0.024638
0.290154	0.306808	0.186278	0.223396			0.686264		-0.376494				-0.377929	0.142831
0.33394	0.300312	0.248185	0.246411			0.779809		-0.248707				-0.250143	0.0625714
0.0744446	0.318532	0.195877	0.49565			1.75972		0.565153				0.563717	0.317777
0.356336	0.338323	0.107504	0.337297			0.640317		-0.445792				-0.447228	0.200012
0.190922	0.499937	0.160012	0.106614			0.385933		-0.952091				-0.953527	0.909214
0.327591	0.278146	0.132664	0.270901			0.666239		-0.406107				-0.407543	0.166092
0.187971	0.284864	0.155113	0.229463			0.813341		-0.206604				-0.20804	0.0432808
0.268434	0.140829	0.034457	0.238589			0.667165		-0.404717				-0.406153	0.16496
0.289197	0.199193	0.155871	0.093271			0.510131		-0.673088				-0.674524	0.454983
0.157772	0.253919	0.104583	0.236794			0.829206		-0.187286				-0.188722	0.035616
0.176084	0.514398	0.208143	0.135836			0.498173		-0.696808				-0.698244	0.487544
0.213187	0.0813962	0.220506	0.161788			1.29775		0.260631				0.259195	0.067182
0.146051	0.358772	0.0428037	0.395879			0.868981		-0.140433				-0.141869	0.0201269
0.0442018	0.477066	0.16932	0.481498			1.24853		0.221966				0.220531	0.0486337
0.145673	0.252991	0.3117	0.0174768			0.8257		-0.191524				-0.19296	0.0372336
0.225433	0.178483	0.184576	0.153338			0.836593		-0.178418				-0.179853	0.0323473
0.329864	0.189383	0.325682	0.203623			1.01937		0.0191832				0.0177473	0.000314968
0.200074	0.310214	0.233725	0.229008			0.906809		-0.097824				-0.0992598	0.00985251
0.199552	0.313896	0.337679	0.0869917			0.827095		-0.189836				-0.191272	0.036585
0.309627	0.366091	0.235335	0.178483			0.612413		-0.490349				-0.491785	0.241852
0.151519	0.116507	0.309499	0.254466			2.10414		0.743908				0.742472	0.551265
0.208454	0.102479	0.248964	0.199784			1.44323		0.366883				0.365447	0.133551
0.103429	0.140773	0.255438	0.173748			1.7575		0.563893				0.562458	0.316358
0.186845	0.633275	0.261585	0.375615			0.77696		-0.252366				-0.253802	0.0644155
0.254682	0.0910735	0.0622015	0.421797			1.39983		0.336351				0.334915	0.112168
0.134604	0.150854	0.0522388	0.126996			0.627886		-0.465397				-0.466833	0.217933
0.266172	0.33061	0.38544	0.160097			0.91413		-0.0897821				-0.091218	0.00832072
0.333917	0.200745	0.31061	0.445731			1.41461		0.346856				0.34542	0.119315
0.361731	0.477126	0.242995	0.416959			0.78673		-0.23987				-0.241306	0.0582285
0.327779	0.312355	0.344885	0.421558			1.19732		0.180082				0.178646	0.0319143
0.196455	0.184515	0.239652	0.504433			1.95314		0.669436				0.668001	0.446225
0.187312	0.535019	0.170568	0.221197			0.542363		-0.61182				-0.613256	0.376083
0.254538	0.307917	0.226717	0.133377			0.640218		-0.445947				-0.447383	0.200151
0.282526	0.181439	0.284917	0.551065			1.80182		0.588797				0.587361	0.344993
0.293131	0.284392	0.190169	0.328643			0.898341		-0.107205				-0.108641	0.0118028
0.296355	0.391156	0.204641	0.294428			0.725907		-0.320334				-0.32177	0.103536
0.302332	0.213637	0.199802	0.524683			1.40412		0.339413				0.337977	0.114229
0.100706	0.244125	0.213035	0.242529			1.32112		0.278483				0.277047	0.076755
0.249772	0.503779	0.201056	0.258591			0.609975		-0.494337				-0.495773	0.245791
0.241535	0.207676	0.218704	0.319523			1.19816		0.180788				0.179352	0.0321672
0.268161	0.282709	0.216036	0.161207			0.684815		-0.378607				-0.380043	0.144432
0.377009	0.348287	0.239742	0.265356			0.696403		-0.361827				-0.363263	0.13196
0.307525	0.124338	0.326484	0.21936			1.26393		0.234224				0.232788	0.0541905
0.348189	0.279233	0.218717	0.255075			0.75514		-0.280852				-0.282288	0.0796865
0.298794	0.225797	0.195552	0.27857			0.903793		-0.101155				-0.102591	0.0105248
0.189956	0.351545	0.19281	0.249236			0.816334		-0.202931				-0.204367	0.0417659
0.155028	0.210541	0.0454558	0.304673			0.957765		-0.0431529				-0.0445888	0.00198816
0.184576	0.176548	0.126743	0.162601			0.801231		-0.221605				-0.223041	0.0497474
0.325547	0.402544	0.29487	0.335746			0.866123		-0.143728				-0.145164	0.0210725
0.181827	0.355899	0.12774	0.0816146			0.389333		-0.94332				-0.944755	0.892563
0.282404	0.554994	0.166788	0.18713			0.422639		-0.861236				-0.862672	0.744202
0.224935	0.269669	0.244166	0.494378			1.4932		0.400923				0.399487	0.15959
0.253673	0.455662	0.245286	0.152276			0.560471		-0.578977				-0.580413	0.336879
0.060821	0.815609	0.175506	0.456325			0.720914		-0.327235				-0.328671	0.108024
0.19048	0.29461	0.35377	0.254502			1.25394		0.226287				0.224851	0.0505582
0.203396	0.114202	0.224104	0.295887			1.63726		0.493026				0.49159	0.241661
0.204591	0.24534	0.254596	0.630215			1.96655		0.67628				0.674844	0.455414
0.102443	0.132118	0.191901	0.51212			3.00144		1.09909				1.09766	1.20485
0.31469	0.100042	0.180058	0.157056			0.812848		-0.207212				-0.208648	0.0435338
0.157272	0.475317	0.217836	0.265065			0.763373		-0.270008				-0.271444	0.0736819
0.152452	0.148674	0.120944	0.123888			0.813055		-0.206956				-0.208392	0.0434273
0.200114	0.138528	0.239963	0.232133			1.39409		0.332239				0.330803	0.109431
0.185308	0.320221	0.161303	0.0516034			0.421155		-0.864753				-0.866189	0.750283
0.226541	0.329052	0.151844	0.25345			0.72948		-0.315424				-0.316859	0.1004
0.244407	0.077161	0.165641	0.0980883			0.820133		-0.198289				-0.199725	0.03989
0.394616	0.155752	0.198954	0.272029			0.855761		-0.155764				-0.1572	0.0247117
0.188968	0.402225	0.153183	0.0800463			0.394506		-0.930122				-0.931558	0.8678
0.421846	0.320225	0.377009	0.188684			0.762317		-0.271392				-0.272828	0.0744353
0.136612	0.266996	0.327435	0.266282			1.47103		0.385959				0.384524	0.147858
0.345262	0.163315	0.157362	0.259609			0.819879		-0.198599				-0.200034	0.0400138
0.157076	0.239022	0.0722883	0.246888			0.8058		-0.215919				-0.217355	0.0472432
0.0222355	0.214352	0.228575	0.314485			2.29539		0.830902				0.829466	0.688014
0.131381	0.26426	0.110393	0.399032			1.2876		0.252777				0.251341	0.0631721
0.248961	0.175291	0.279581	0.198121			1.12599		0.118661				0.117225	0.0137417
0.166381	0.272219	0.216759	0.246201			1.05554		0.0540529				0.052617	0.00276855
0.266861	0.29922	0.0920587	0.192429			0.502558		-0.688044				-0.68948	0.475383
0.227559	0.0971404	0.107887	0.227512			1.03295		0.0324202				0.0309844	0.000960031
0.165875	0.516238	0.26641	0.46408			1.07092		0.06852				0.0670841	0.00450028
0.185184	0.241223	0.200114	0.550446			1.76019		0.565424				0.563988	0.318083
0.162973	0.506808	0.13864	0.500148			0.953726		-0.0473787				-0.0488146	0.00238286
0.202391	0.289357	0.145504	0.101756			0.50282		-0.687524				-0.68896	0.474665
0.158619	0.458992	0.249729	0.105189			0.574662		-0.553974				-0.555409	0.30848
0.195687	0.339549	0.235245	0.273584			0.950663		-0.0505961				-0.052032	0.00270733
0.0393701	0.301724	0.28918	0.318625			1.78193		0.577696				0.57626	0.332076
0.224234	0.526763	0.0523686	0.500099			0.735646		-0.307006				-0.308442	0.0951365
0.211705	0.239756	0.184071	0.342217			1.16575		0.153362				0.151926	0.0230815
0.118821	0.113122	0.248805	0.365714			2.64944		0.974349				0.972914	0.946561
0.211325	0.501113	0.219099	0.0769272			0.415511		-0.878246				-0.879682	0.773841
0.53655	0.380481	0.245247	0.101883			0.378536		-0.971444				-0.97288	0.946496
0.285349	0.241119	0.229266	0.0784426			0.584478		-0.537036				-0.538472	0.289952
0.269246	0.383762	0.252276	0.389148			0.982261		-0.0178985				-0.0193344	0.000373819
0.22732	0.558613	0.183222	0.308483			0.625632		-0.468992				-0.470428	0.221303
0.205333	0.194574	0.202356	0.254333			1.14199		0.132771				0.131335	0.0172489
0.227798	0.176061	0.268384	0.251838			1.28813		0.25319				0.251754	0.0633803
0.150042	0.542986	0.229621	0.275592			0.728992		-0.316092				-0.317528	0.100824
0.201558	0.430773	0.229864	0.298519			0.835611		-0.179592				-0.181028	0.0327711
0.187186	0.622982	0.220749	0.289318			0.629583		-0.462698				-0.464134	0.21542
0.0698781	0.216214	0.234267	0.160488			1.37982		0.321951				0.320515	0.10273
0.143182	0.30091	0.211503	0.376623			1.32434		0.280912				0.279476	0.0781068
0.254627	0.247402	0.296123	0.213637			1.0154		0.015284				0.0138481	0.000191771
0.130175	0.142877	0.189797	0.527893			2.62839		0.966373				0.964937	0.931104
0.289364	0.530397	0.263242	0.116099			0.462746		-0.770577				-0.772013	0.596004
0.173699	0.197753	0.328196	0.325877			1.76086		0.565801				0.564365	0.318508
0.248812	0.371075	0.256682	0.168343			0.685649		-0.377389				-0.378825	0.143509
0.0893931	0.584499	0.184423	0.120477			0.452447		-0.793086				-0.794521	0.631264
0.23571	0.0730271	0.314432	0.45039			2.47726		0.907153				0.905717	0.820324
0.242945	0.418581	0.322366	0.162489			0.732934		-0.3107				-0.312136	0.0974287
0.185749	0.283423	0.282173	0.303739			1.24882		0.222201				0.220765	0.0487373
0.225412	0.397726	0.233453	0.247334			0.771557		-0.259345				-0.260781	0.0680066
0.148549	0.447919	0.353278	0.228255			0.974962		-0.0253571				-0.0267929	0.000717862
0.253072	0.587449	0.0987618	0.0429446			0.168594		-1.78026				-1.7817	3.17446
0.189103	0.483022	0.203943	0.444875			0.965324		-0.0352917				-0.0367276	0.00134891
0.346533	0.354713	0.209655	0.284051			0.704041		-0.350919				-0.352355	0.124154
0.128647	0.341855	0.157699	0.206392			0.773835		-0.256396				-0.257832	0.0664774
0.197814	0.521151	0.281998	0.21085			0.685496		-0.377613				-0.379048	0.143678
0.165382	0.267702	0.216187	0.514091			1.68623		0.522492				0.521057	0.2715
0.2378	0.120266	0.00312852	0.420424			1.18289		0.167959				0.166523	0.02773
0.288596	0.242586	0.167396	0.575738			1.39902		0.335771				0.334335	0.11178
0.398042	0.170209	0.322551	0.262294			1.0292		0.0287839				0.0273481	0.000747917
0.306309	0.296312	0.190327	0.542009			1.21525		0.194952				0.193517	0.0374487
0.187919	0.476173	0.271265	0.295963			0.854141		-0.157658				-0.159094	0.025311
0.134791	0.264748	0.121981	0.34053			1.15761		0.14636				0.144924	0.021003
0.17008	0.521771	0.248434	0.22346			0.682074		-0.382616				-0.384052	0.147496
0.243909	0.544372	0.286659	0.160274			0.566972		-0.567445				-0.568881	0.323626
0.277982	0.137856	0.312086	0.32648			1.53561		0.42893				0.427494	0.182751
0.378638	0.500929	0.233199	0.313328			0.62136		-0.475845				-0.47728	0.227797
0.252885	0.21654	0.261163	0.248709			1.08616		0.0826496				0.0812138	0.00659567
0.208592	0.243365	0.259495	0.201705			1.02045		0.0202449				0.018809	0.000353779
0.196694	0.146971	0.449256	0.451645			2.62145		0.963727				0.962291	0.926005
0.213768	0.272215	0.362096	0.644702			2.07167		0.728357				0.726921	0.528414
0.212228	0.155092	0.217321	0.0972123			0.856291		-0.155145				-0.15658	0.0245174
0.352147	0.11107	0.291886	0.241784			1.15209		0.14158				0.140144	0.0196404
0.179828	0.145005	0.387469	0.280921			2.05764		0.72156				0.720124	0.518579
0.281823	0.156149	0.231834	0.364401			1.36135		0.30848				0.307044	0.0942762
0.343566	0.394288	0.130519	0.116507			0.334789		-1.09426				-1.09569	1.20054
0.272808	0.142286	0.189176	0.43752			1.50977		0.411957				0.410521	0.168528
0.166389	0.126996	0.227191	0.151582			1.29104		0.255451				0.254015	0.0645236
0.0143438	0.16687	0.248512	0.0436612			1.61231		0.477668				0.476232	0.226797
0.272014	0.138732	0.160025	0.0467011			0.503295		-0.686579				-0.688015	0.473365
0.338241	0.632409	0.0459872	0.265944			0.321363		-1.13518				-1.13662	1.29191
0.158261	0.574376	0.220197	0.377986			0.816479		-0.202754				-0.20419	0.0416936
0.261118	0.333845	0.223569	0.216763			0.7401		-0.30097				-0.302406	0.0914493
0.212713	0.307925	0.225501	0.217653			0.851173		-0.161139				-0.162575	0.0264307
0.225884	0.359967	0.27521	0.170209			0.760295		-0.274049				-0.275485	0.0758919
0.0994076	0.146007	0.193167	0.185008			1.54097		0.432411				0.430975	0.185739
0.209655	0.254333	0.303308	0.221282			1.13061		0.122759				0.121323	0.0147193
0.199702	0.532099	0.0960742	0.459271			0.758874		-0.275919				-0.277355	0.0769257
0.195352	0.227114	0.0522778	0.10618			0.375079		-0.98062				-0.982055	0.964433
0.205104	0.194742	0.105944	0.500158			1.51584		0.415969				0.414533	0.171837
0.155974	0.561034	0.189736	0.430521			0.865063		-0.144953				-0.146389	0.0214297
0.262299	0.0796441	0.212542	0.242432			1.33055		0.285596				0.28416	0.0807468
0.471776	0.203142	0.251203	0.0928776			0.509811		-0.673715				-0.675151	0.455828
0.177714	0.159942	0.146854	0.242413			1.15286		0.142242				0.140806	0.0198263
0.146338	0.138655	0.10217	0.336282			1.53846		0.430783				0.429347	0.184339
0.561621	0.298505	0.200018	0.395989			0.69293		-0.366826				-0.368262	0.135617
0.0989559	0.283585	0.213729	0.0903323			0.794846		-0.229607				-0.231043	0.0533809
0.10691	0.473029	0.172111	0.37373			0.941205		-0.0605948				-0.0620306	0.0038478
0.144286	0.3473	0.163368	0.0991915			0.534107		-0.627158				-0.628594	0.395131
0.214242	0.303097	0.193617	0.140201			0.645259		-0.438103				-0.439539	0.193195
0.261015	0.493533	0.234265	0.0599283			0.389894		-0.941881				-0.943316	0.889846
0.11969	0.277365	0.187312	0.251909			1.10619		0.100926				0.0994898	0.00989823
0.0685126	0.0663773	0.369478	0.263803			4.6948		1.54645				1.54502	2.38708
0.0775741	0.237032	0.210643	0.280608			1.56148		0.445632				0.444196	0.19731
0.0556992	0.112467	0.175879	0.431951			3.61445		1.28494				1.2835	1.64738
0.218176	0.219258	0.219724	0.428591			1.48209		0.393452				0.392016	0.153677
0.0691735	0.27641	0.173984	0.276233			1.30277		0.264496				0.26306	0.0692005
0.396681	0.268814	0.24483	0.382119			0.942079		-0.0596659				-0.0611018	0.00373343
0.167873	0.272428	0.231176	0.151964			0.870177		-0.139059				-0.140495	0.0197387
0.230391	0.272741	0.113597	0.319722			0.861242		-0.14938				-0.150815	0.0227453
0.101663	0.217618	0.154213	0.147987			0.946503		-0.0549808				-0.0564166	0.00318284
0.172505	0.377449	0.164325	0.179564			0.625305		-0.469516				-0.470952	0.221795
0.265018	0.075333	0.164192	0.159177			0.950103		-0.0511844				-0.0526203	0.00276889
0.269356	0.174135	0.2597	0.365818			1.41044		0.343902				0.342466	0.117283
0.203581	0.204027	0.194872	0.282587			1.17137		0.158172				0.156736	0.0245661
0.192702	0.347639	0.25097	0.273934			0.971432		-0.0289837				-0.0304195	0.000925348
0.416567	0.258299	0.10691	0.063605			0.252666		-1.37569				-1.37712	1.89647
0.165316	0.142786	0.0854981	0.11704			0.657374		-0.419501				-0.420937	0.177188
0.252327	0.168022	0.1565	0.072177			0.544016		-0.608776				-0.610212	0.372358
0.230192	0.136861	0.107777	0.290269			1.08443		0.0810583				0.0796225	0.00633974
0.243781	0.0731914	0.35284	0.2705			1.96654		0.676277				0.674842	0.455411
0.303541	0.249494	0.128356	0.325568			0.820787		-0.197492				-0.198927	0.0395721
0.209682	0.285051	0.213768	0.175448			0.786719		-0.239884				-0.24132	0.0582351
0.280269	0.125704	0.122287	0.15878			0.692327		-0.367697				-0.369133	0.136259
0.212559	0.260251	0.25947	0.474998			1.55341		0.440452				0.439016	0.192735
0.20072	0.195048	0.226625	0.262749			1.23652		0.212298				0.210862	0.044463
0.0793554	0.237361	0.219714	0.198857			1.3216		0.278839				0.277404	0.0769527
0.371301	0.319722	0.447293	0.267659			1.03463		0.0340413				0.0326054	0.00106311
0.25601	0.157895	0.155813	0.139442			0.71334		-0.337797				-0.339233	0.115079
0.227488	0.273036	0.0535015	0.1725			0.45153		-0.795112				-0.796548	0.634489
0.213853	0.142467	0.243425	0.054165			0.835178		-0.180111				-0.181546	0.0329591
0.0243282	0.365495	0.295557	0.241223			1.37698		0.319896				0.31846	0.101417
0.126576	0.577112	0.173967	0.179415			0.502185		-0.688786				-0.690222	0.476406
0.379593	0.264346	0.193426	0.228432			0.655122		-0.422933				-0.424369	0.180089
0.163857	0.263241	0.171679	0.626677			1.86926		0.62554				0.624104	0.389506
0.253595	0.0980883	0.167953	0.238715			1.15635		0.145266				0.14383	0.0206871
0.227697	0.516068	0.25196	0.24172			0.663758		-0.409837				-0.411273	0.169146
0.231176	0.431873	0.215941	0.142405			0.540451		-0.615351				-0.616787	0.380426
0.158687	0.101647	0.272216	0.0596414			1.27474		0.24274				0.241305	0.0582279
0.266248	0.214084	0.146368	0.281345			0.89045		-0.116028				-0.117464	0.0137978
0.251093	0.439724	0.21711	0.179998			0.574839		-0.553665				-0.5551	0.308137
0.156663	0.0790101	0.245775	0.244266			2.07932		0.732043				0.730607	0.533786
0.154458	0.202901	0.194684	0.207291			1.12485		0.117647				0.116211	0.0135051
0.192744	0.51922	0.271164	0.326181			0.839009		-0.175534				-0.17697	0.0313183
0.215217	0.106666	0.187823	0.220456			1.26841		0.237762				0.236327	0.0558503
0.154656	0.157056	0.25144	0.243798			1.58877		0.462961				0.461525	0.213005
0.306377	0.18809	0.200397	0.0520615			0.510567		-0.672233				-0.673669	0.45383
0.184224	0.330663	0.286549	0.103687			0.757906		-0.277196				-0.278632	0.0776355
0.166536	0.538811	0.361838	0.275976			0.904254		-0.100645				-0.10208	0.0104204
0.20856	0.211092	0.206126	0.223358			1.02343		0.0231617				0.0217258	0.000472012
0.267549	0.290562	0.138361	0.199771			0.60585		-0.501123				-0.502559	0.252565
0.329443	0.289458	0.201273	0.281024			0.779281		-0.249384				-0.25082	0.0629106
0.130324	0.139442	0.351384	0.171714			1.93908		0.662212				0.660776	0.436625
0.270104	0.139198	0.352147	0.307295			1.61114		0.476943				0.475507	0.226107
0.368941	0.188485	0.227447	0.277813			0.906416		-0.0982572				-0.099693	0.0099387
0.205794	0.271144	0.23386	0.425762			1.38304		0.324282				0.322846	0.104229
0.0741536	0.349249	0.261118	0.168611			1.01494		0.014832				0.0133961	0.000179457
0.19459	0.235383	0.201101	0.289852			1.14182		0.132626				0.131191	0.0172109
0.311703	0.142514	0.205333	0.316774			1.14947		0.139297				0.137862	0.0190058
0.290875	0.212976	0.242192	0.248942			0.97476		-0.0255641				-0.027	0.000728998
0.273868	0.311157	0.329961	0.201382			0.908239		-0.0962475				-0.0976834	0.00954205
0.219724	0.106614	0.179396	0.255916			1.33393		0.28813				0.286694	0.0821933
0.217757	0.288921	0.382353	0.484466			1.71079		0.536954				0.535518	0.286779
0.328079	0.273934	0.21737	0.282199			0.82983		-0.186535				-0.187971	0.035333
0.239963	0.288712	0.332909	0.446805			1.47485		0.388553				0.387117	0.14986
0.0953381	0.240687	0.471776	0.242825			2.12663		0.754538				0.753102	0.567163
0.210631	0.359344	0.163278	0.487107			1.14108		0.131973				0.130537	0.0170399
0.147515	0.353423	0.290163	0.205896			0.990261		-0.00978715				-0.011223	0.000125956
0.343845	0.362129	0.263461	0.215023			0.677765		-0.388955				-0.390391	0.152405
0.0695475	0.198679	0.284092	0.473836			2.8257		1.03876				1.03732	1.07604
0.404992	0.243267	0.124019	0.231443			0.548332		-0.600875				-0.60231	0.362778
0.123512	0.352079	0.16402	0.0817885			0.516848		-0.660006				-0.661442	0.437505
0.241866	0.295963	0.237807	0.25642			0.918929		-0.0845465				-0.0859823	0.00739296
0.313018	0.34551	0.227538	0.597253			1.25248		0.225124				0.223688	0.0500363
0.316157	0.357915	0.307342	0.333282			0.950379		-0.0508945				-0.0523304	0.00273847
0.337679	0.221052	0.262192	0.494207			1.35378		0.302901				0.301465	0.0908814
0.282545	0.273526	0.00898246	0.172944			0.327163		-1.1173				-1.11873	1.25156
0.0769791	0.104536	0.276402	0.288576			3.11256		1.13545				1.13401	1.28598
0.254166	0.264115	0.40433	0.254086			1.27038		0.239319				0.237883	0.0565883
0.19066	0.0803221	0.199611	0.0583327			0.951883		-0.0493128				-0.0507486	0.00257542
0.130519	0.480711	0.171422	0.331867			0.823405		-0.194307				-0.195743	0.0383153
0.220506	0.28663	0.193517	0.532475			1.43155		0.35876				0.357324	0.12768
0.394208	0.217258	0.208349	0.357915			0.926076		-0.0767991				-0.0782349	0.00612071
0.263483	0.278252	0.143923	0.432239			1.06355		0.0616113				0.0601755	0.00362109
0.152528	0.137653	0.0808427	0.388614			1.61781		0.481074				0.479638	0.230053
0.229864	0.262521	0.199316	0.218597			0.848751		-0.16399				-0.165425	0.0273656
0.0526889	0.438624	0.192327	0.104536			0.604223		-0.503812				-0.505248	0.255275
0.213145	0.296354	0.184281	0.411924			1.17018		0.157155				0.155719	0.0242485
0.200374	0.31871	0.141328	0.235582			0.726105		-0.320061				-0.321497	0.10336
0.153183	0.49624	0.16679	0.540417			1.08898		0.0852395				0.0838036	0.00702304
0.126346	0.562475	0.196869	0.191789			0.564236		-0.572283				-0.573719	0.329153
0.345195	0.353883	0.161269	0.168293			0.471423		-0.752				-0.753435	0.567665
0.18906	0.225056	0.210242	0.305207			1.2447		0.218891				0.217455	0.0472865
0.213208	0.466901	0.267409	0.236201			0.740484		-0.300451				-0.301887	0.0911358
0.255788	0.414372	0.123058	0.19599			0.476077		-0.742175				-0.743611	0.552957
0.107505	0.279871	0.15772	0.419813			1.49088		0.399368				0.397932	0.15835
0.197821	0.293972	0.0505598	0.420928			0.958711		-0.0421653				-0.0436011	0.00190106
0.187066	0.147154	0.269971	0.402633			2.01246		0.699356				0.69792	0.487093
0.197543	0.426963	0.413026	0.336436			1.20009		0.182395				0.180959	0.0327463
0.16679	0.289852	0.149715	0.0967977			0.539838		-0.616486				-0.617922	0.381827
0.151049	0.233141	0.184184	0.194574			0.98586		-0.0142412				-0.0156771	0.000245771
0.217515	0.110077	0.210508	0.2566			1.42588		0.354793				0.353357	0.124861
0.248832	0.411269	0.472878	0.200816			1.02059		0.0203844				0.0189485	0.000359046
0.223136	0.33444	0.200319	0.142514			0.614864		-0.486355				-0.487791	0.23794
0.178263	0.38826	0.181464	0.158445			0.599992		-0.510839				-0.512275	0.262426
0.142284	0.404143	0.135897	0.498987			1.16188		0.150042				0.148606	0.0220837
0.20036	0.462902	0.0440935	0.383465			0.644629		-0.43908				-0.440516	0.194054
0.312403	0.21285	0.125499	0.228251			0.673485		-0.395289				-0.396725	0.157391
0.288657	0.272416	0.421166	0.314879			1.31185		0.271442				0.270006	0.0729031
0.176018	0.251817	0.212559	0.174194			0.903978		-0.10095				-0.102386	0.0104828
0.268571	0.200794	0.29652	0.421441			1.52964		0.425033				0.423597	0.179435
0.195406	0.196364	0.311397	0.286607			1.52642		0.422922				0.421486	0.177651
0.240521	0.274857	0.288081	0.504484			1.53783		0.430373				0.428937	0.183987
0.364254	0.308483	0.404227	0.203311			0.903085		-0.101939				-0.103375	0.0106863
0.12776	0.138641	0.216414	0.279871			1.86292		0.622148				0.620712	0.385283
0.216969	0.377966	0.182699	0.182231			0.613395		-0.488746				-0.490181	0.240278
0.151246	0.153553	0.16072	0.112467			0.896286		-0.109496				-0.110931	0.0123058
0.312038	0.172153	0.270104	0.276755			1.12943		0.121712				0.120276	0.0144664
0.190985	0.225193	0.0628259	0.323946			0.929341		-0.0732795				-0.0747154	0.00558239
0.183373	0.632731	0.07994	0.216669			0.363445		-1.01213				-1.01356	1.02731
0.260153	0.206528	0.208296	0.326693			1.14637		0.1366				0.135164	0.0182693
0.226514	0.278279	0.329573	0.440029			1.52459		0.421726				0.42029	0.176644
0.315772	0.193325	0.123107	0.256163			0.744988		-0.294387				-0.295823	0.0875114
0.223865	0.396336	0.230913	0.208517			0.708528		-0.344566				-0.346002	0.119717
0.202982	0.231124	0.223259	0.321946			1.25593		0.227875				0.226439	0.0512746
0.236466	0.215416	0.0820507	0.0849464			0.369559		-0.995445				-0.996881	0.993772
0.200737	0.376736	0.142387	0.352767			0.857451		-0.153791				-0.155227	0.0240953
0.193656	0.34494	0.295972	0.411977			1.31443		0.273406				0.27197	0.0739678
0.499275	0.13318	0.15325	0.219284			0.589029		-0.52928				-0.530716	0.281659
0.275358	0.27927	0.24387	0.466901			1.28153		0.248053				0.246617	0.0608198
0.192781	0.15733	0.268751	0.510291			2.22513		0.799815				0.798379	0.637409
0.217958	0.198121	0.18312	0.338702			1.25414		0.226452				0.225017	0.0506324
0.217842	0.451174	0.318226	0.236383			0.828992		-0.187545				-0.188981	0.0357137
0.238238	0.277273	0.100841	0.445824			1.06044		0.0586804				0.0572446	0.00327694
0.213122	0.0879914	0.250033	0.300312			1.8277		0.603057				0.601621	0.361948
0.389848	0.313132	0.212749	0.415199			0.893266		-0.112871				-0.114306	0.013066
0.160012	0.260796	0.188961	0.224981			0.983683		-0.0164521				-0.017888	0.000319979
0.346687	0.266331	0.137815	0.300093			0.714349		-0.336383				-0.337819	0.114122
0.271948	0.377391	0.131595	0.257693			0.599515		-0.511634				-0.51307	0.26324
0.304535	0.427684	0.235081	0.159842			0.53935		-0.617391				-0.618827	0.382946
0.185102	0.103687	0.293195	0.279118			1.98177		0.68399				0.682554	0.46588
0.194034	0.268743	0.122465	0.166659			0.624759		-0.47039				-0.471826	0.22262
0.27606	0.448647	0.14221	0.294439			0.602518		-0.506638				-0.508073	0.258139
0.364386	0.186131	0.227559	0.183845			0.747305		-0.291281				-0.292717	0.0856834
0.233714	0.271482	0.20036	0.306808			1.0039		0.00389549				0.00245962	6.04975e-06
0.181859	0.381988	0.0573307	0.33244			0.691271		-0.369224				-0.37066	0.137389
0.21003	0.531516	0.108139	0.0562765			0.22172		-1.50634				-1.50778	2.27339
0.219263	0.0809411	0.208546	0.383163			1.97103		0.678554				0.677118	0.458489
0.230913	0.311471	0.142619	0.380334			0.964175		-0.0364828				-0.0379187	0.00143783
0.152337	0.27563	0.0913772	0.189383			0.656032		-0.421545				-0.422981	0.178913
0.273876	0.224981	0.325286	0.346175			1.346		0.297139				0.295703	0.0874402
0.184514	0.186466	0.20065	0.381632			1.56958		0.450809				0.449373	0.201936
0.134594	0.352819	0.273595	0.281096			1.13803		0.129297				0.127861	0.0163484
0.0809486	0.182231	0.130421	0.621065			2.85541		1.04922				1.04778	1.09785
0.183805	0.5099	0.152971	0.288712			0.636702		-0.451454				-0.452889	0.205109
0.118397	0.151106	0.155944	0.131047			1.06489		0.062868				0.0614322	0.00377391
0.280444	0.474303	0.141073	0.357773			0.660944		-0.414085				-0.415521	0.172658
0.0505598	0.326119	0.181153	0.250758			1.14663		0.136829				0.135394	0.0183314
0.443416	0.419319	0.234709	0.365363			0.695545		-0.363059				-0.364495	0.132857
0.186278	0.597253	0.163555	0.272416			0.556418		-0.586236				-0.587671	0.345358
0.592495	0.0875728	0.250162	0.21071			0.677686		-0.389071				-0.390507	0.152495
0.156762	0.361154	0.275733	0.132284			0.787804		-0.238506				-0.239941	0.0575719
0.257127	0.18444	0.312038	0.259169			1.29359		0.257422				0.255986	0.0655287
0.235335	0.0942282	0.193692	0.219258			1.25302		0.225559				0.224123	0.0502312
0.215915	0.0974199	0.186992	0.33056			1.65175		0.501837				0.500401	0.250402
0.213391	0.279581	0.277796	0.222165			1.01418		0.0140795				0.0126437	0.000159862
0.260237	0.319523	0.285569	0.252044			0.927303		-0.0754746				-0.0769105	0.00591523
0.303624	0.215914	0.221319	0.278685			0.9624		-0.038325				-0.0397609	0.00158093
0.147138	0.491868	0.298521	0.114549			0.646427		-0.436296				-0.437732	0.191609
0.296235	0.373283	0.420045	0.224009			0.961966		-0.0387766				-0.0402125	0.00161704
0.290565	0.121078	0.190438	0.24892			1.06733		0.0651566				0.0637208	0.00406034
0.198085	0.206833	0.213321	0.125702			0.837263		-0.177617				-0.179053	0.03206
0.15406	0.0604801	0.241185	0.330375			2.66411		0.97987				0.978435	0.957334
0.231794	0.117819	0.0821084	0.0309355			0.32334		-1.12905				-1.13049	1.278
0.180996	0.247356	0.267061	0.211092			1.11626		0.109986				0.10855	0.0117831
0.0780205	0.353822	0.190985	0.365225			1.28799		0.253085				0.25165	0.0633275
0.186465	0.242111	0.394208	0.203172			1.39387		0.332085				0.330649	0.109329
0.261734	0.543508	0.142256	0.235603			0.46925		-0.75662				-0.758056	0.574649
0.187129	0.0994096	0.223794	0.1597			1.33837		0.291449				0.290013	0.0841076
0.211982	0.202596	0.0687135	0.268766			0.814032		-0.205756				-0.207192	0.0429283
0.217996	0.252571	0.174068	0.279422			0.96371		-0.0369649				-0.0384008	0.00147462
0.26108	0.261128	0.157261	0.151802			0.591838		-0.524522				-0.525958	0.276632
0.201546	0.317149	0.324264	0.141361			0.897688		-0.107933				-0.109369	0.0119616
0.286273	0.0766271	0.116143	0.198638			0.867404		-0.14225				-0.143686	0.0206457
0.174072	0.153338	0.198177	0.255865			1.38677		0.326977				0.325541	0.105977
0.180241	0.215023	0.125212	0.177837			0.766702		-0.265658				-0.267093	0.0713389
0.120148	0.08421	0.218604	0.35551			2.80936		1.03296				1.03152	1.06404
0.251738	0.229517	0.209082	0.251913			0.957902		-0.0430099				-0.0444458	0.00197543
0.196418	0.153449	0.148595	0.175289			0.925734		-0.0771679				-0.0786038	0.00617855
0.206461	0.0850447	0.100706	0.261856			1.24376		0.218136				0.2167	0.0469589
0.245376	0.148078	0.126044	0.612138			1.87616		0.629227				0.627791	0.394122
0.151586	0.169472	0.162295	0.285584			1.39501		0.332901				0.331465	0.109869
0.297411	0.262217	0.162823	0.231646			0.704877		-0.349732				-0.351167	0.123319
0.382797	0.192484	0.226541	0.28897			0.896104		-0.109699				-0.111135	0.012351
0.0471257	0.480733	0.160669	0.172764			0.631671		-0.459387				-0.460823	0.212358
0.395103	0.22001	0.0737011	0.0230203			0.157242		-1.84997				-1.85141	3.42771
0.254952	0.186342	0.259498	0.220332			1.08733		0.0837212				0.0822853	0.00677088
0.208278	0.123725	0.13234	0.274596			1.2257		0.203511				0.202075	0.0408344
0.309551	0.130332	0.338096	0.424636			1.73395		0.550401				0.548965	0.301363

### Sheet: Mar_L1D_1hpi
								Xi	Somme Xi	LogR		Xi - LogR	(Xi-LogR)^2	Somme (Xi-LogR)^2	N-1	(Somme (Xi-LogR)^2)/N-1	sd (=LogS)	e(logR)	e(logS)-1	S.D.	Thresholds
IR.N130C	IR.N131N	IR.N130C*	IR.N131N*			Ratio (126*+127*)/(126+127)	N=4395
0.227724	0.215039	0.221423	0.448642			1.51337		0.41434	-3.02562	-0.000688423		0.415028	0.172248	428.647	4394	0.0975528	0.312334	0.999312	0.366612	0.366359	1.73272
0.351218	0.235343	0.20254	0.266302			0.799306		-0.224012				-0.223323	0.0498732								0.577128
0.236924	0.276778	0.409905	0.259861			1.3038		0.265285				0.265974	0.0707419
0.318288	0.266832	0.190582	0.119387			0.529754		-0.635343				-0.634655	0.402787
0.177673	0.203015	0.182452	0.368103			1.44621		0.368947				0.369635	0.13663
0.204714	0.279541	0.179021	0.254952			0.896165		-0.109631				-0.108943	0.0118685
0.133739	0.263056	0.194978	0.205697			1.00978		0.00973044				0.0104189	0.000108553
0.235119	0.288691	0.136053	0.185476			0.613828		-0.488041				-0.487352	0.237512
0.320432	0.26643	0.294378	0.269528			0.960883		-0.0399022				-0.0392138	0.00153772
0.339705	0.364714	0.239259	0.125259			0.517473		-0.658798				-0.658109	0.433108
0.190186	0.11119	0.417831	0.285406			2.33342		0.847335				0.848024	0.719144
0.170088	0.2875	0.084883	0.256093			0.74516		-0.294157				-0.293468	0.0861238
0.221424	0.306166	0.271984	0.255236			0.999302		-0.000698409				-9.98623e-06	9.97247e-11
0.205841	0.378729	0.460294	0.41782			1.50215		0.406899				0.407587	0.166128
0.182838	0.269976	0.333666	0.197239			1.17246		0.159102				0.15979	0.0255329
0.142395	0.178417	0.166757	0.227933			1.23029		0.207247				0.207935	0.043237
0.267007	0.352429	0.284959	0.286615			0.922733		-0.0804155				-0.0797271	0.00635641
0.381691	0.355889	0.266464	0.22901			0.671757		-0.397858				-0.39717	0.157744
0.305098	0.260497	0.122365	0.250803			0.659781		-0.415847				-0.415159	0.172357
0.185332	0.26163	0.198355	0.158872			0.799233		-0.224102				-0.223414	0.0499138
0.335815	0.216633	0.21027	0.367683			1.04617		0.0451353				0.0458237	0.00209981
0.391913	0.308461	0.262804	0.238962			0.716427		-0.333479				-0.332791	0.11075
0.192672	0.156465	0.219439	0.242436			1.3229		0.279828				0.280516	0.0786894
0.114089	0.209687	0.251699	0.238762			1.51481		0.41529				0.415979	0.173038
0.254971	0.269397	0.246455	0.265572			0.976464		-0.0238169				-0.0231285	0.000534927
0.223784	0.188084	0.29694	0.23151			1.28306		0.249244				0.249933	0.0624663
0.126272	0.227702	0.261532	0.346986			1.7191		0.541802				0.54249	0.294296
0.27965	0.372945	0.4091	0.175123			0.895231		-0.110674				-0.109985	0.0120967
0.155268	0.273032	0.173404	0.219164			0.916572		-0.0871151				-0.0864267	0.00746958
0.225484	0.270366	0.234348	0.204317			0.884673		-0.122537				-0.121849	0.0148472
0.201624	0.251729	0.152201	0.350711			1.10932		0.103744				0.104433	0.0109062
0.230463	0.204451	0.36484	0.2402			1.39117		0.330147				0.330835	0.109452
0.198655	0.319754	0.173992	0.273572			0.863341		-0.146945				-0.146257	0.0213911
0.23608	0.31694	0.214977	0.2462			0.833926		-0.18161				-0.180922	0.0327328
0.397095	0.310059	0.182666	0.357017			0.763176		-0.270266				-0.269578	0.0726723
0.272671	0.244589	0.346646	0.290269			1.23132		0.20809				0.208778	0.0435884
0.212984	0.289045	0.373788	0.283051			1.30837		0.268781				0.269469	0.0726136
0.321774	0.279372	0.21321	0.30393			0.860256		-0.150525				-0.149837	0.022451
0.244374	0.327361	0.336736	0.292399			1.1004		0.0956699				0.0963583	0.00928492
0.268403	0.318568	0.305292	0.217192			0.890136		-0.116381				-0.115693	0.0133848
0.322562	0.274049	0.193236	0.308251			0.84056		-0.173687				-0.172998	0.0299284
0.208307	0.352064	0.264808	0.221467			0.867772		-0.141826				-0.141137	0.0199198
0.267964	0.218997	0.187024	0.361163			1.12573		0.118431				0.119119	0.0141893
0.178648	0.241146	0.268113	0.101161			0.879654		-0.128226				-0.127538	0.0162659
0.173164	0.45252	0.369663	0.238069			0.971309		-0.0291108				-0.0284224	0.000807832
0.375263	0.201457	0.26654	0.275487			0.939844		-0.0620412				-0.0613528	0.00376417
0.36535	0.333683	0.281563	0.171347			0.647909		-0.434005				-0.433316	0.187763
0.11669	0.219235	0.200703	0.166358			1.09268		0.0886366				0.089325	0.00797895
0.276214	0.150929	0.129916	0.295077			0.994966		-0.00504656				-0.00435813	1.89933e-05
0.274951	0.331949	0.20526	0.276657			0.794065		-0.230591				-0.229902	0.052855
0.297369	0.244431	0.262942	0.277901			0.998233		-0.00176814				-0.00107972	1.16579e-06
0.161827	0.293189	0.175543	0.218738			0.866524		-0.143266				-0.142578	0.0203283
0.195149	0.238311	0.226907	0.157993			0.887969		-0.118819				-0.11813	0.0139547
0.23071	0.241441	0.32783	0.244443			1.21206		0.192318				0.193007	0.0372516
0.287579	0.20794	0.214936	0.249051			0.936364		-0.0657509				-0.0650625	0.00423313
0.161193	0.193186	0.180136	0.229087			1.15476		0.143894				0.144582	0.020904
0.201989	0.176582	0.287002	0.252225			1.42437		0.353733				0.354421	0.125614
0.283247	0.340404	0.322362	0.313768			1.02001		0.0198122				0.0205007	0.000420277
0.200323	0.232563	0.155489	0.290974			1.03136		0.0308803				0.0315687	0.000996584
0.267661	0.400213	0.216551	0.116614			0.498845		-0.69546				-0.694772	0.482708
0.240798	0.244726	0.324699	0.190517			1.06116		0.0593588				0.0600472	0.00360566
0.343707	0.163069	0.268468	0.22227			0.968353		-0.0321588				-0.0314704	0.000990387
0.39452	0.235593	0.258506	0.248351			0.804392		-0.217669				-0.216981	0.0470805
0.11722	0.289344	0.268068	0.398248			1.6389		0.494023				0.494711	0.244739
0.148629	0.166299	0.251823	0.309455			1.78225		0.577874				0.578562	0.334734
0.224164	0.34527	0.100671	0.371399			0.829017		-0.187515				-0.186827	0.0349042
0.291602	0.299959	0.247771	0.252653			0.845937		-0.167311				-0.166622	0.027763
0.135623	0.318978	0.172492	0.33352			1.11309		0.107141				0.107829	0.0116271
0.565631	0.431395	0.277607	0.27445			0.553704		-0.591125				-0.590436	0.348615
0.243007	0.268	0.27715	0.294839			1.11934		0.112738				0.113426	0.0128655
0.28733	0.230864	0.218314	0.271129			0.944517		-0.0570821				-0.0563937	0.00318025
0.194668	0.246935	0.174341	0.167723			0.774596		-0.255413				-0.254725	0.0648849
0.135544	0.307865	0.177422	0.296362			1.0685		0.0662568				0.0669453	0.00448167
0.250413	0.113603	0.240116	0.379244			1.70147		0.531492				0.53218	0.283216
0.130902	0.280222	0.237894	0.261311			1.21425		0.194124				0.194813	0.0379521
0.171933	0.245885	0.296774	0.185353			1.15392		0.143163				0.143852	0.0206933
0.157343	0.273897	0.327473	0.28009			1.40887		0.34279				0.343478	0.117977
0.284352	0.269988	0.226188	0.193059			0.756299		-0.279318				-0.27863	0.0776346
0.175556	0.252357	0.309505	0.217827			1.23234		0.208911				0.209599	0.0439319
0.258169	0.111642	0.407468	0.285947			1.87505		0.628638				0.629326	0.396052
0.260755	0.179	0.187701	0.316222			1.14592		0.136206				0.136895	0.0187402
0.126987	0.206173	0.177587	0.110556			0.864879		-0.145166				-0.144477	0.0208737
0.348457	0.256879	0.409259	0.300904			1.17317		0.159709				0.160398	0.0257274
0.134227	0.100869	0.338419	0.242931			2.47281		0.905355				0.906044	0.820915
0.236611	0.272138	0.181353	0.364714			1.07335		0.0707883				0.0714767	0.00510892
0.176852	0.244074	0.189527	0.269976			1.09165		0.0876885				0.0883769	0.00781048
0.351603	0.306538	0.141912	0.0720498			0.3251		-1.12362				-1.12293	1.26098
0.233841	0.246944	0.156482	0.237777			0.820032		-0.198412				-0.197723	0.0390945
0.226388	0.278075	0.219913	0.322058			1.07435		0.0717186				0.072407	0.00524278
0.439122	0.338146	0.270915	0.240124			0.657482		-0.419338				-0.41865	0.175268
0.186867	0.247258	0.186404	0.351513			1.23908		0.214373				0.215061	0.0462514
0.371936	0.254702	0.398786	0.123167			0.832942		-0.182791				-0.182103	0.0331614
0.19695	0.298443	0.353953	0.194645			1.1074		0.102015				0.102703	0.010548
0.297614	0.216349	0.287285	0.325656			1.19258		0.176118				0.176807	0.0312607
0.223059	0.204611	0.219719	0.177874			0.929674		-0.0729217				-0.0722333	0.00521765
0.233466	0.256817	0.174066	0.337551			1.04351		0.0425941				0.0432825	0.00187337
0.135985	0.108373	0.172536	0.18477			1.46222		0.379959				0.380647	0.144892
0.260288	0.181718	0.356389	0.226829			1.31948		0.277239				0.277928	0.0772437
0.271984	0.379911	0.22456	0.381517			0.929715		-0.0728768				-0.0721884	0.00521117
0.171613	0.283812	0.175791	0.279817			1.0004		0.000403649				0.00109207	1.19262e-06
0.247812	0.211551	0.334778	0.237379			1.24554		0.219573				0.220261	0.048515
0.284973	0.181176	0.261242	0.312798			1.23145		0.208193				0.208882	0.0436316
0.134548	0.160931	0.299529	0.198235			1.6846		0.521527				0.522215	0.272709
0.163562	0.12924	0.184899	0.209581			1.34726		0.298071				0.298759	0.0892572
0.293741	0.210348	0.322318	0.212856			1.06166		0.0598383				0.0605267	0.00366348
0.245499	0.309579	0.224715	0.31519			0.972664		-0.0277165				-0.0270281	0.000730516
0.204328	0.186469	0.380403	0.206728			1.5024		0.407061				0.407749	0.16626
0.252059	0.291348	0.227734	0.334429			1.03451		0.0339321				0.0346205	0.00119858
0.275572	0.21532	0.247055	0.144042			0.796708		-0.227267				-0.226579	0.051338
0.294378	0.475943	0.116711	0.265507			0.49618		-0.700816				-0.700128	0.490179
0.204839	0.300004	0.133135	0.579319			1.41124		0.344468				0.345157	0.119133
0.302817	0.169806	0.316864	0.267608			1.23666		0.212411				0.2131	0.0454115
0.287696	0.26247	0.427982	0.338938			1.39398		0.332163				0.332851	0.11079
0.261952	0.267287	0.200085	0.220956			0.795559		-0.22871				-0.228022	0.051994
0.361522	0.204076	0.177399	0.280543			0.809659		-0.211142				-0.210454	0.0442908
0.177553	0.309525	0.298544	0.255786			1.13807		0.129337				0.130026	0.0169066
0.208001	0.193792	0.151541	0.352935			1.25556		0.227582				0.228271	0.0521076
0.387361	0.212973	0.237063	0.256336			0.821875		-0.196167				-0.195478	0.0382118
0.187669	0.243896	0.187211	0.26919			1.05755		0.0559513				0.0566398	0.00320806
0.262594	0.225757	0.29715	0.226894			1.07309		0.0705405				0.0712289	0.00507356
0.261131	0.257518	0.151351	0.413086			1.08828		0.0846011				0.0852896	0.00727431
0.146152	0.277331	0.134509	0.28216			0.983909		-0.0162217				-0.0155333	0.000241284
0.22807	0.250562	0.243822	0.112757			0.744998		-0.294374				-0.293686	0.0862514
0.214065	0.260017	0.278507	0.186083			0.979976		-0.020227				-0.0195385	0.000381754
0.279352	0.222685	0.159377	0.295501			0.906064		-0.0986453				-0.0979569	0.00959555
0.223446	0.219738	0.172045	0.147639			0.721336		-0.32665				-0.325962	0.106251
0.26135	0.344807	0.223038	0.260397			0.797543		-0.22622				-0.225531	0.0508644
0.199273	0.233351	0.201258	0.179663			0.88049		-0.127276				-0.126588	0.0160245
0.387558	0.271302	0.22133	0.395569			0.936312		-0.0658068				-0.0651184	0.00424041
0.234167	0.210095	0.390313	0.271428			1.48953		0.39846				0.399148	0.15932
0.293652	0.254876	0.164422	0.21973			0.700333		-0.3562				-0.355511	0.126388
0.119325	0.25005	0.180048	0.260497			1.19267		0.176198				0.176886	0.0312888
0.160509	0.234776	0.204328	0.271082			1.2027		0.184569				0.185258	0.0343205
0.304849	0.252114	0.214045	0.350011			1.01274		0.0126561				0.0133445	0.000178076
0.232364	0.232577	0.306192	0.319433			1.3456		0.29684				0.297528	0.0885231
0.237514	0.255069	0.1553	0.195671			0.712511		-0.33896				-0.338271	0.114427
0.219372	0.287131	0.24351	0.355346			1.18234		0.167491				0.16818	0.0282844
0.255732	0.104653	0.211096	0.282026			1.36832		0.313583				0.314271	0.0987663
0.276846	0.262156	0.143407	0.353042			0.921053		-0.0822382				-0.0815498	0.00665037
0.163666	0.276657	0.222456	0.392364			1.39629		0.33382				0.334508	0.111896
0.248572	0.241088	0.203117	0.367599			1.16554		0.153181				0.153869	0.0236757
0.136882	0.258943	0.24003	0.298296			1.36001		0.30749				0.308179	0.0949741
0.24832	0.297822	0.172563	0.406198			1.05973		0.0580098				0.0586982	0.00344548
0.204945	0.347886	0.158451	0.249061			0.737135		-0.304985				-0.304296	0.0925963
0.282176	0.296153	0.170164	0.252324			0.730532		-0.313983				-0.313294	0.0981533
0.282666	0.225014	0.250815	0.244613			0.975868		-0.0244278				-0.0237394	0.000563559
0.228732	0.242323	0.253358	0.299516			1.17369		0.160154				0.160842	0.0258701
0.209135	0.314036	0.135534	0.160562			0.565964		-0.569224				-0.568536	0.323233
0.180206	0.306784	0.230764	0.281661			1.05223		0.0509104				0.0515988	0.00266244
0.178095	0.208356	0.193802	0.319018			1.327		0.28292				0.283608	0.0804335
0.295562	0.273956	0.308433	0.259678			0.99753		-0.00247261				-0.00178418	3.18331e-06
0.239768	0.16501	0.166153	0.302874			1.15873		0.147324				0.148012	0.0219076
0.20188	0.227502	0.160169	0.230077			0.908852		-0.0955731				-0.0948847	0.00900311
0.182113	0.192019	0.140157	0.26418			1.08073		0.0776396				0.078328	0.00613528
0.180961	0.316965	0.217978	0.22515			0.889948		-0.116592				-0.115903	0.0134336
0.197899	0.150721	0.148366	0.312083			1.32078		0.278221				0.278909	0.0777902
0.140911	0.157671	0.377828	0.256818			2.12553		0.754021				0.75471	0.569587
0.20138	0.314261	0.200848	0.234879			0.84502		-0.168395				-0.167707	0.0281256
0.2414	0.327636	0.173819	0.286264			0.808532		-0.212536				-0.211847	0.0448792
0.147588	0.302061	0.291521	0.355422			1.43878		0.363793				0.364481	0.132846
0.261242	0.161009	0.300486	0.394902			1.64686		0.498869				0.499557	0.249557
0.226628	0.222189	0.218111	0.323474			1.2067		0.187886				0.188574	0.0355603
0.468859	0.342891	0.176092	0.282314			0.564714		-0.571437				-0.570748	0.325754
0.120249	0.279495	0.258511	0.226228			1.21262		0.192787				0.193476	0.0374329
0.21882	0.352713	0.284645	0.104653			0.681147		-0.383976				-0.383288	0.14691
0.400384	0.278539	0.295545	0.168158			0.682998		-0.381263				-0.380574	0.144837
0.309929	0.299135	0.256197	0.320473			0.946814		-0.0546521				-0.0539637	0.00291208
0.373698	0.268255	0.129193	0.224615			0.551143		-0.595761				-0.595072	0.354111
0.151819	0.159087	0.176563	0.415284			1.90362		0.643756				0.644445	0.415309
0.343723	0.339087	0.263756	0.243759			0.743274		-0.296691				-0.296003	0.0876175
0.180136	0.308921	0.16758	0.167513			0.685182		-0.37807				-0.377382	0.142417
0.128138	0.289089	0.319188	0.235317			1.32902		0.284443				0.285132	0.0813
0.253358	0.193967	0.187917	0.245064			0.967936		-0.0325896				-0.0319012	0.00101768
0.157996	0.306976	0.289603	0.237648			1.13394		0.125701				0.12639	0.0159744
0.216718	0.271476	0.308764	0.160716			0.961665		-0.0390887				-0.0384002	0.00147458
0.225373	0.225934	0.305587	0.290664			1.32116		0.278513				0.279202	0.0779535
0.135377	0.31857	0.204841	0.223738			0.944116		-0.0575062				-0.0568178	0.00322826
0.164082	0.227963	0.136094	0.23169			0.938118		-0.0638796				-0.0631912	0.00399312
0.340477	0.185668	0.221643	0.184966			0.772808		-0.257725				-0.257037	0.0660679
0.198297	0.234091	0.253946	0.337204			1.36717		0.312746				0.313435	0.0982413
0.353653	0.219487	0.221303	0.251378			0.824722		-0.192709				-0.19202	0.0368718
0.303056	0.219415	0.204945	0.180779			0.738269		-0.303448				-0.302759	0.0916632
0.135159	0.23769	0.234067	0.303031			1.44052		0.365005				0.365694	0.133732
0.123702	0.332552	0.386855	0.185228			1.25387		0.226235				0.226924	0.0514944
0.218481	0.260514	0.179726	0.231048			0.857574		-0.153648				-0.15296	0.0233966
0.210136	0.244865	0.194626	0.202032			0.871773		-0.137226				-0.136537	0.0186424
0.384534	0.224591	0.110413	0.214535			0.533468		-0.628357				-0.627668	0.393968
0.22255	0.23951	0.158719	0.405753			1.22164		0.200196				0.200884	0.0403546
0.239906	0.249216	0.195409	0.285494			0.983197		-0.0169459				-0.0162575	0.000264305
0.269935	0.249874	0.209163	0.496026			1.35663		0.305003				0.305692	0.0934475
0.154509	0.0987398	0.297605	0.253266			2.17522		0.77713				0.777819	0.605002
0.210473	0.274429	0.245457	0.232488			0.985653		-0.0144506				-0.0137622	0.000189399
0.299193	0.343233	0.112576	0.217453			0.513723		-0.666071				-0.665383	0.442734
0.134155	0.237693	0.224402	0.205333			1.15568		0.144686				0.145374	0.0211336
0.269301	0.111785	0.200067	0.266613			1.2246		0.202617				0.203306	0.0413332
0.344607	0.2402	0.2414	0.331182			0.979095		-0.0211262				-0.0204378	0.000417704
0.298418	0.241255	0.143179	0.224445			0.681196		-0.383905				-0.383217	0.146855
0.164834	0.290974	0.140003	0.264006			0.886358		-0.120635				-0.119946	0.0143871
0.165538	0.25293	0.118348	0.254477			0.890929		-0.11549				-0.114802	0.0131795
0.270043	0.19007	0.153353	0.33711			1.06596		0.0638789				0.0645674	0.00416894
0.497963	0.222515	0.367617	0.215026			0.80869		-0.212339				-0.211651	0.044796
0.176319	0.228899	0.164163	0.302371			1.15131		0.140905				0.141593	0.0200486
0.0862408	0.303702	0.270215	0.229784			1.28224		0.248608				0.249297	0.0621489
0.229808	0.179719	0.230254	0.35082			1.41889		0.349874				0.350563	0.122894
0.150094	0.278578	0.171982	0.323457			1.15575		0.144752				0.14544	0.0211528
0.187058	0.228828	0.267736	0.303085			1.37254		0.316665				0.317353	0.100713
0.21764	0.30969	0.349802	0.369331			1.36372		0.310219				0.310908	0.0966635
0.276263	0.323546	0.390364	0.201614			0.986944		-0.0131418				-0.0124533	0.000155085
0.2609	0.260335	0.150669	0.485464			1.22043		0.199206				0.199895	0.0399578
0.207258	0.258966	0.143724	0.136505			0.601061		-0.509059				-0.508371	0.258441
0.395946	0.267676	0.210275	0.358128			0.856516		-0.154882				-0.154194	0.0237758
0.2137	0.23886	0.164872	0.237379			0.888835		-0.117844				-0.117156	0.0137255
0.242164	0.164505	0.360947	0.344574			1.73488		0.550936				0.551624	0.304289
0.152849	0.269631	0.114779	0.263163			0.894577		-0.111404				-0.110715	0.0122579
0.295203	0.179224	0.203022	0.231463			0.91581		-0.0879459				-0.0872575	0.00761387
0.395998	0.181872	0.216214	0.335571			0.954859		-0.0461912				-0.0455028	0.00207051
0.136958	0.219084	0.298144	0.261686			1.57237		0.452586				0.453275	0.205458
0.393498	0.182681	0.225346	0.224613			0.780935		-0.247264				-0.246575	0.0607994
0.195373	0.334271	0.161223	0.309326			0.888426		-0.118304				-0.117616	0.0138334
0.17413	0.164661	0.253226	0.252898			1.49392		0.401402				0.402091	0.161677
0.126257	0.110435	0.311307	0.192842			2.12997		0.75611				0.756798	0.572744
0.247599	0.23169	0.295847	0.384876			1.42028		0.350851				0.351539	0.12358
0.309262	0.269191	0.236152	0.229587			0.805146		-0.216732				-0.216044	0.0466748
0.243994	0.345412	0.229848	0.330223			0.950229		-0.0510523				-0.0503639	0.00253652
0.1356	0.361449	0.263088	0.278956			1.09053		0.0866601				0.0873485	0.00762976
0.255741	0.264318	0.210136	0.275612			0.934027		-0.0682502				-0.0675618	0.00456459
0.219802	0.229738	0.261893	0.240519			1.11762		0.111198				0.111886	0.0125185
0.230694	0.257558	0.236197	0.158664			0.808725		-0.212296				-0.211608	0.0447779
0.111688	0.271079	0.158847	0.280838			1.1487		0.138634				0.139322	0.0194106
0.323997	0.223253	0.258357	0.344185			1.10104		0.0962509				0.0969393	0.00939723
0.399578	0.287501	0.246081	0.254708			0.728866		-0.316265				-0.315577	0.0995888
0.151215	0.368327	0.284915	0.397035			1.3126		0.27201				0.272698	0.0743644
0.207813	0.322674	0.200323	0.316553			0.974344		-0.0259908				-0.0253024	0.00064021
0.222185	0.263279	0.326177	0.321806			1.33477		0.28876				0.289448	0.0837803
0.328612	0.285327	0.332847	0.0943846			0.695886		-0.362569				-0.361881	0.130958
0.350347	0.195114	0.185053	0.183389			0.675467		-0.39235				-0.391662	0.153399
0.232089	0.146172	0.150094	0.276051			1.12659		0.119196				0.119884	0.0143722
0.143262	0.311995	0.261934	0.16695			0.942072		-0.0596741				-0.0589856	0.00347931
0.202486	0.248693	0.352598	0.248499			1.33228		0.286893				0.287582	0.0827031
0.296843	0.210694	0.181949	0.311715			0.972667		-0.0277139				-0.0270255	0.000730375
0.247518	0.239396	0.21674	0.17289			0.800201		-0.222892				-0.222204	0.0493746
0.277697	0.348061	0.118666	0.352429			0.752838		-0.283905				-0.283217	0.0802117
0.174066	0.23875	0.163572	0.177079			0.825188		-0.192143				-0.191455	0.036655
0.209061	0.329517	0.29822	0.326868			1.16063		0.14896				0.149649	0.0223947
0.325354	0.245987	0.163084	0.197991			0.631977		-0.458903				-0.458215	0.209961
0.188973	0.273236	0.271987	0.217408			1.05882		0.0571539				0.0578423	0.00334573
0.333525	0.295645	0.178642	0.327086			0.803802		-0.218402				-0.217714	0.0473993
0.198995	0.263072	0.303226	0.366593			1.44962		0.371298				0.371987	0.138374
0.261801	0.246209	0.175989	0.283108			0.903718		-0.101238				-0.10055	0.0101103
0.293863	0.263063	0.172748	0.435077			1.09139		0.087456				0.0881444	0.00776943
0.312951	0.242931	0.242764	0.415182			1.18361		0.168567				0.169256	0.0286474
0.272576	0.228413	0.386315	0.210399			1.19107		0.174854				0.175542	0.030815
0.126822	0.253382	0.178097	0.237165			1.09221		0.0882029				0.0888913	0.00790167
0.217978	0.332769	0.184743	0.263063			0.813088		-0.206916				-0.206227	0.0425297
0.152325	0.143407	0.267007	0.25295			1.7582		0.564292				0.56498	0.319203
0.268156	0.226912	0.142732	0.287626			0.869293		-0.140075				-0.139386	0.0194285
0.405596	0.254771	0.215675	0.254817			0.712471		-0.339015				-0.338327	0.114465
0.237183	0.272543	0.233287	0.269216			0.985831		-0.0142708				-0.0135824	0.000184482
0.244985	0.157828	0.238418	0.35019			1.46124		0.379288				0.379976	0.144382
0.245632	0.223014	0.208448	0.270938			1.02292		0.0226587				0.0233471	0.000545089
0.167783	0.235056	0.131016	0.244958			0.933311		-0.0690167				-0.0683283	0.00466876
0.139617	0.259084	0.177845	0.310672			1.22527		0.203164				0.203852	0.0415558
0.160775	0.249261	0.308029	0.277563			1.42815		0.356379				0.357068	0.127497
0.209225	0.112757	0.381907	0.216256			1.85775		0.619367				0.620055	0.384469
0.206688	0.234217	0.400426	0.139093			1.22366		0.201849				0.202538	0.0410215
0.177587	0.327099	0.205819	0.223445			0.850557		-0.161863				-0.161175	0.0259774
0.205876	0.308132	0.122849	0.271857			0.767899		-0.264097				-0.263409	0.0693841
0.228964	0.262005	0.181467	0.212819			0.803076		-0.219306				-0.218618	0.0477937
0.364298	0.0954693	0.244651	0.126971			0.808282		-0.212844				-0.212156	0.0450101
0.222992	0.347913	0.284092	0.109934			0.690177		-0.370807				-0.370119	0.136988
0.149191	0.250625	0.353615	0.334732			1.72166		0.543288				0.543977	0.295911
0.291726	0.245039	0.126822	0.284031			0.765424		-0.267325				-0.266637	0.071095
0.188496	0.278737	0.180105	0.248035			0.916331		-0.087378				-0.0866896	0.00751509
0.24225	0.361179	0.104333	0.296204			0.66377		-0.40982				-0.409131	0.167388
0.216694	0.151876	0.289873	0.386828			1.83602		0.607598				0.608286	0.370012
0.171972	0.165797	0.414557	0.268255			2.02154		0.703859				0.704548	0.496387
0.23289	0.211038	0.206561	0.269631			1.07268		0.070158				0.0708465	0.00501922
0.209484	0.196219	0.303535	0.347168			1.60389		0.472431				0.47312	0.223842
0.135855	0.260915	0.204839	0.236325			1.11189		0.106059				0.106747	0.011395
0.248106	0.104301	0.491818	0.216826			2.01087		0.698567				0.699255	0.488958
0.151209	0.244278	0.221924	0.201439			1.07048		0.0681091				0.0687975	0.0047331
0.122157	0.298887	0.263854	0.259588			1.2432		0.217688				0.218376	0.0476881
0.264864	0.227878	0.221661	0.248004			0.953167		-0.0479654				-0.047277	0.00223511
0.379511	0.156358	0.218877	0.429113			1.20923		0.189984				0.190672	0.0363558
0.212209	0.0868299	0.134227	0.104117			0.797036		-0.226855				-0.226167	0.0511515
0.160398	0.280849	0.317484	0.265376			1.32094		0.278342				0.27903	0.0778577
0.249987	0.344574	0.19225	0.226912			0.704997		-0.349562				-0.348874	0.121713
0.2013	0.310195	0.131117	0.206518			0.660095		-0.415372				-0.414683	0.171962
0.235561	0.308883	0.275488	0.20196			0.876945		-0.131311				-0.130622	0.0170622
0.239229	0.219994	0.158956	0.227235			0.840967		-0.173203				-0.172515	0.0297613
0.174703	0.277544	0.247812	0.253824			1.10921		0.103648				0.104337	0.0108861
0.28014	0.312422	0.251142	0.0804011			0.559508		-0.580698				-0.58001	0.336411
0.0993479	0.212309	0.23608	0.203997			1.41206		0.345048				0.345736	0.119534
0.260582	0.17032	0.22542	0.160897			0.896531		-0.109222				-0.108534	0.0117796
0.365433	0.242049	0.188896	0.415239			0.994492		-0.00552365				-0.00483522	2.33794e-05
0.133269	0.159101	0.265598	0.277428			1.85733		0.619137				0.619826	0.384184
0.193603	0.311914	0.204098	0.220655			0.840236		-0.174073				-0.173385	0.0300622
0.243047	0.252545	0.258436	0.294003			1.11471		0.108591				0.109279	0.011942
0.184287	0.238624	0.215674	0.284236			1.18207		0.167266				0.167954	0.0282085
0.201453	0.240047	0.141499	0.25982			0.908991		-0.0954199				-0.0947314	0.00897405
0.304709	0.223445	0.206809	0.291784			0.944028		-0.0575995				-0.0569111	0.00323887
0.149963	0.305301	0.136142	0.380783			1.13544		0.127022				0.127711	0.01631
0.136519	0.214421	0.137681	0.239833			1.07572		0.0729909				0.0736793	0.00542864
0.401271	0.175366	0.214741	0.344216			0.96934		-0.0311401				-0.0304517	0.000927303
0.268359	0.371598	0.161174	0.275834			0.68287		-0.381451				-0.380762	0.14498
0.228162	0.130336	0.248106	0.247278			1.38183		0.323409				0.324097	0.105039
0.197547	0.20071	0.101802	0.264636			0.920104		-0.0832687				-0.0825803	0.00681951
0.224481	0.262154	0.170402	0.208305			0.778218		-0.250749				-0.250061	0.0625303
0.158956	0.33869	0.248025	0.206726			0.913806		-0.0901373				-0.0894488	0.00800109
0.24797	0.253198	0.290297	0.189274			0.956909		-0.0440472				-0.0433588	0.00187999
0.266803	0.3848	0.187094	0.213776			0.615206		-0.485798				-0.48511	0.235332
0.298544	0.249048	0.165871	0.218773			0.702429		-0.353211				-0.352523	0.124272
0.398409	0.287884	0.161322	0.248521			0.597184		-0.51553				-0.514841	0.265062
0.227425	0.220893	0.145353	0.299959			0.993296		-0.00672691				-0.00603849	3.64633e-05
0.267075	0.192842	0.217591	0.220282			0.952068		-0.0491186				-0.0484301	0.00234548
0.37109	0.194321	0.467959	0.173279			1.13411		0.125847				0.126536	0.0160112
0.278303	0.21618	0.28369	0.203888			0.986036		-0.0140623				-0.0133739	0.00017886
0.202777	0.270079	0.178095	0.279349			0.967407		-0.0331358				-0.0324474	0.00105283
0.177263	0.317035	0.238892	0.30409			1.09849		0.093937				0.0946254	0.00895397
0.234131	0.240513	0.316847	0.255208			1.20523		0.186671				0.18736	0.0351037
0.218111	0.348956	0.291899	0.31508			1.07038		0.0680157				0.0687041	0.00472025
0.181089	0.291159	0.158512	0.297797			0.966248		-0.0343353				-0.0336468	0.00113211
0.253083	0.338951	0.189115	0.100461			0.489121		-0.715146				-0.714458	0.51045
0.183355	0.162703	0.310476	0.405684			2.06948		0.727299				0.727988	0.529966
0.321679	0.257994	0.165072	0.208014			0.643613		-0.440657				-0.439969	0.193573
0.155354	0.302844	0.207675	0.347757			1.21221		0.192443				0.193131	0.0372997
0.314962	0.184309	0.306573	0.23521			1.08515		0.0817164				0.0824049	0.00679056
0.155167	0.340183	0.297326	0.224591			1.05363		0.0522444				0.0529329	0.00280189
0.241248	0.247639	0.171391	0.234105			0.829427		-0.18702				-0.186331	0.0347194
0.222936	0.240216	0.292763	0.253198			1.17879		0.164491				0.16518	0.0272843
0.180056	0.288577	0.245977	0.252363			1.06339		0.0614647				0.0621531	0.00386301
0.247996	0.305472	0.219717	0.183782			0.729037		-0.31603				-0.315342	0.0994405
0.16758	0.246074	0.227903	0.242995			1.13839		0.129612				0.130301	0.0169783
0.160526	0.248709	0.198668	0.117915			0.773596		-0.256706				-0.256017	0.0655449
0.396361	0.226518	0.247996	0.230433			0.768092		-0.263845				-0.263157	0.0692515
0.21141	0.19828	0.339058	0.251533			1.44155		0.365721				0.366409	0.134256
0.319429	0.254519	0.189056	0.292049			0.838238		-0.176453				-0.175765	0.0308933
0.150378	0.203614	0.176463	0.355245			1.50203		0.406818				0.407507	0.166062
0.386725	0.274466	0.222803	0.199728			0.639047		-0.447777				-0.447088	0.199888
0.156433	0.257167	0.202491	0.2378			1.06453		0.0625368				0.0632252	0.00399743
0.145461	0.197455	0.324857	0.263051			1.71444		0.539084				0.539772	0.291354
0.189299	0.265365	0.246147	0.339561			1.28822		0.253262				0.25395	0.0644908
0.128186	0.239082	0.261532	0.119606			1.03777		0.0370694				0.0377579	0.00142566
0.268141	0.238732	0.247995	0.250525			0.98352		-0.0166171				-0.0159287	0.000253724
0.294929	0.206168	0.290686	0.194356			0.96796		-0.0325648				-0.0318763	0.0010161
0.163272	0.381636	0.171296	0.219084			0.716413		-0.333499				-0.33281	0.110763
0.21478	0.396548	0.217736	0.250034			0.765171		-0.267656				-0.266968	0.0712718
0.188288	0.191268	0.218019	0.292354			1.34466		0.29614				0.296828	0.0881068
0.190193	0.262212	0.212642	0.273818			1.07528		0.0725771				0.0732655	0.00536784
0.240116	0.277767	0.263574	0.226124			0.945576		-0.0559615				-0.0552731	0.00305511
0.199352	0.296104	0.22807	0.282601			1.03071		0.0302459				0.0309343	0.000956933
0.201743	0.255876	0.378082	0.263309			1.40158		0.337603				0.338292	0.114441
0.126206	0.147062	0.351109	0.218794			2.08551		0.735013				0.735701	0.541257
0.340029	0.306037	0.272943	0.191543			0.718945		-0.32997				-0.329281	0.108426
0.161485	0.243542	0.223059	0.45304			1.66927		0.512385				0.513074	0.263245
0.160979	0.310157	0.336737	0.156424			1.04675		0.045691				0.0463794	0.00215105
0.108686	0.309225	0.276846	0.222128			1.19397		0.177285				0.177973	0.0316745
0.267647	0.392862	0.278303	0.205653			0.732701		-0.311018				-0.310329	0.0963042
0.184743	0.24584	0.218175	0.245655			1.07721		0.0743749				0.0750633	0.0056345
0.207173	0.435077	0.250026	0.339834			0.918426		-0.0850936				-0.0844052	0.00712423
0.244795	0.273628	0.1159	0.30887			0.819352		-0.199242				-0.198554	0.0394236
0.127904	0.273459	0.253275	0.255352			1.26725		0.236849				0.237538	0.0564241
0.261807	0.221369	0.19468	0.244684			0.909327		-0.095051				-0.0943626	0.0089043
0.179338	0.2343	0.319429	0.424292			1.798		0.586677				0.587366	0.344999
0.193607	0.135614	0.147983	0.09618			0.741638		-0.298894				-0.298206	0.0889266
0.407468	0.0993072	0.248436	0.294371			1.0711		0.0686876				0.069376	0.00481303
0.156546	0.275487	0.20314	0.378729			1.34682		0.297743				0.298432	0.0890616
0.255703	0.225647	0.218045	0.232577			0.936163		-0.0659658				-0.0652774	0.00426114
0.49563	0.270369	0.260559	0.305819			0.739397		-0.301921				-0.301232	0.0907409
0.133831	0.273901	0.233748	0.399477			1.55304		0.440215				0.440904	0.194396
0.270915	0.41782	0.207574	0.252015			0.667294		-0.404525				-0.403837	0.163084
0.287598	0.263895	0.198129	0.227057			0.770972		-0.260104				-0.259415	0.0672963
0.288769	0.259118	0.222996	0.178065			0.732013		-0.311956				-0.311268	0.0968877
0.323395	0.251848	0.327592	0.277785			1.05239		0.0510596				0.0517481	0.00267786
0.287196	0.319337	0.290458	0.244402			0.88183		-0.125756				-0.125067	0.0156418
0.283656	0.23151	0.349691	0.181881			1.03185		0.0313494				0.0320379	0.00102642
0.225966	0.241164	0.212324	0.19015			0.861588		-0.148979				-0.14829	0.02199
0.265767	0.269172	0.589504	0.0986845			1.28648		0.25191				0.252598	0.0638058
0.247406	0.207545	0.252357	0.245918			1.09523		0.0909606				0.0916491	0.00839955
0.233562	0.281337	0.323749	0.354445			1.31714		0.275462				0.27615	0.0762589
0.247729	0.334989	0.389636	0.277544			1.14494		0.135356				0.136044	0.018508
0.177112	0.259353	0.206483	0.303702			1.1689		0.156063				0.156752	0.0245711
0.146711	0.210935	0.23365	0.253234			1.36136		0.308482				0.30917	0.0955863
0.208449	0.233077	0.198417	0.272415			1.06638		0.0642651				0.0649535	0.00421896
0.218356	0.281628	0.160509	0.185789			0.692617		-0.367278				-0.366589	0.134388
0.301204	0.235175	0.276374	0.345412			1.15923		0.147756				0.148444	0.0220356
0.23926	0.415102	0.342965	0.283438			0.957272		-0.0436677				-0.0429793	0.00184722
0.249054	0.274116	0.265291	0.3288			1.13556		0.127125				0.127814	0.0163363
0.226921	0.256332	0.264639	0.290456			1.14866		0.1386				0.139289	0.0194013
0.197894	0.332186	0.367356	0.13553			0.948699		-0.0526639				-0.0519755	0.00270145
0.207347	0.0887114	0.260113	0.225647			1.64076		0.495157				0.495845	0.245863
0.337702	0.33352	0.126774	0.280811			0.607228		-0.49885				-0.498162	0.248165
0.45024	0.092684	0.286782	0.297049			1.07535		0.072643				0.0733314	0.0053775
0.29585	0.220423	0.335723	0.290922			1.21379		0.193746				0.194434	0.0378048
0.214943	0.281144	0.155492	0.295793			0.909689		-0.0946527				-0.0939643	0.00882929
0.206142	0.252324	0.206636	0.196581			0.879491		-0.128412				-0.127724	0.0163134
0.262002	0.370557	0.370133	0.228042			0.945644		-0.0558895				-0.0552011	0.00304716
0.226775	0.200756	0.239542	0.244473			1.13212		0.124089				0.124777	0.0155694
0.191995	0.240124	0.135424	0.296114			0.998654		-0.0013469				-0.00065848	4.33595e-07
0.200254	0.290456	0.161348	0.244637			0.827343		-0.189536				-0.188847	0.0356632
0.309704	0.2378	0.25096	0.212044			0.845663		-0.167634				-0.166946	0.0278709
0.283742	0.259965	0.334887	0.221052			1.0225		0.0222496				0.022938	0.000526152
0.515146	0.155161	0.176131	0.228575			0.603763		-0.504574				-0.503886	0.253901
0.199148	0.391795	0.238621	0.280351			0.878209		-0.129871				-0.129182	0.016688
0.148773	0.330838	0.306049	0.239759			1.13802		0.129293				0.129982	0.0168953
0.297786	0.249139	0.232716	0.371353			1.10448		0.099377				0.100065	0.0100131
0.198653	0.243623	0.200112	0.252114			1.0225		0.0222459				0.0229343	0.000525982
0.221918	0.177079	0.202969	0.235534			1.09901		0.0944123				0.0951007	0.00904415
0.317947	0.27877	0.29359	0.21942			0.859722		-0.151147				-0.150458	0.0226377
0.138274	0.150445	0.255486	0.240975			1.71953		0.542052				0.542741	0.294567
0.183787	0.227193	0.281199	0.300004			1.41419		0.346557				0.347245	0.120579
0.267356	0.303166	0.206851	0.272774			0.840677		-0.173547				-0.172859	0.0298802
0.246333	0.24096	0.223568	0.318435			1.11228		0.106408				0.107096	0.0114696
0.101802	0.236583	0.28647	0.206374			1.45646		0.376009				0.376698	0.141901
0.135489	0.130739	0.252245	0.281479			2.00476		0.695525				0.696214	0.484714
0.25636	0.275679	0.216718	0.350255			1.06566		0.0635925				0.0642809	0.00413204
0.289063	0.149735	0.0984435	0.298911			0.905551		-0.0992117				-0.0985233	0.00970684
0.239347	0.219298	0.220215	0.281883			1.09474		0.090518				0.0912064	0.0083186
0.0954234	0.162505	0.116906	0.284688			1.557		0.442758				0.443446	0.196645
0.282848	0.255704	0.203193	0.234776			0.813234		-0.206736				-0.206048	0.0424556
0.283318	0.248723	0.192074	0.207273			0.750594		-0.28689				-0.286202	0.0819115
0.265013	0.333805	0.253389	0.254807			0.848667		-0.164088				-0.1634	0.0266995
0.137611	0.261027	0.266384	0.250837			1.29747		0.260416				0.261104	0.0681753
0.186031	0.184966	0.19328	0.347886			1.45868		0.377531				0.378219	0.14305
0.159992	0.197567	0.263648	0.2932			1.55736		0.442991				0.44368	0.196852
0.163544	0.282314	0.15179	0.274083			0.955178		-0.0458575				-0.0451691	0.00204025
0.263088	0.21074	0.226536	0.425176			1.37542		0.31876				0.319448	0.102047
0.146075	0.212568	0.188973	0.260841			1.25421		0.226505				0.227193	0.0516167
0.178344	0.220982	0.225555	0.334989			1.40372		0.339129				0.339817	0.115476
0.34311	0.216804	0.385326	0.204919			1.05417		0.0527539				0.0534423	0.00285608
0.168355	0.239207	0.207848	0.243199			1.1067		0.101378				0.102067	0.0104176
0.214134	0.532821	0.413229	0.352465			1.02509		0.0247774				0.0254658	0.000648509
0.350078	0.349236	0.284838	0.283392			0.812553		-0.207574				-0.206886	0.0428017
0.185765	0.238739	0.233194	0.281915			1.21344		0.193457				0.194146	0.0376926
0.359085	0.327244	0.23284	0.1702			0.58724		-0.532321				-0.531633	0.282634
0.154657	0.150282	0.244985	0.287161			1.74509		0.556806				0.557495	0.3108
0.177374	0.217963	0.263103	0.343803			1.53516		0.428636				0.429324	0.184319
0.223866	0.4606	0.138639	0.299139			0.639592		-0.446925				-0.446237	0.199128
0.328936	0.454944	0.179637	0.190808			0.472578		-0.749551				-0.748863	0.560796
0.170548	0.231406	0.201854	0.296899			1.24082		0.215773				0.216461	0.0468555
0.499401	0.132548	0.258053	0.283726			0.857315		-0.15395				-0.153262	0.0234892
0.140338	0.199639	0.328612	0.380894			2.08693		0.735692				0.73638	0.542256
0.343789	0.264235	0.129455	0.212508			0.562416		-0.575513				-0.574824	0.330423
0.222734	0.216104	0.255363	0.331142			1.3365		0.290051				0.290739	0.0845294
0.275261	0.232399	0.293647	0.283326			1.13653		0.127982				0.12867	0.0165561
0.14955	0.32481	0.212803	0.221201			0.914929		-0.0889094				-0.0882209	0.00778293
0.520023	0.182142	0.158031	0.242674			0.570671		-0.560942				-0.560254	0.313884
0.178291	0.190808	0.218925	0.259353			1.2958		0.259129				0.259817	0.0675048
0.288686	0.472446	0.176877	0.326689			0.661601		-0.413093				-0.412405	0.170078
0.174849	0.165266	0.31516	0.141395			1.34235		0.294425				0.295114	0.0870921
0.223513	0.277706	0.401556	0.218403			1.2369		0.212608				0.213296	0.0454954
0.258955	0.319814	0.204955	0.171804			0.650966		-0.429298				-0.42861	0.183706
0.319313	0.234284	0.21634	0.395601			1.10539		0.100198				0.100887	0.0101782
0.157899	0.252512	0.170088	0.294035			1.13087		0.122991				0.123679	0.0152966
0.163308	0.272248	0.24711	0.360152			1.39422		0.332337				0.333026	0.110906
0.179832	0.245064	0.351218	0.396076			1.75877		0.564613				0.565301	0.319565
0.316847	0.269938	0.327286	0.215159			0.924436		-0.0785716				-0.0778832	0.00606579
0.245752	0.228289	0.173714	0.278803			0.954594		-0.0464692				-0.0457807	0.00209588
0.241128	0.182364	0.244305	0.284144			1.24784		0.221413				0.222101	0.0493289
0.265666	0.258574	0.26687	0.277835			1.03904		0.0382939				0.0389823	0.00151962
0.176087	0.190574	0.163272	0.179733			0.935484		-0.0666914				-0.0660029	0.00435639
0.312448	0.19562	0.218895	0.292114			1.00579		0.0057707				0.00645912	4.17203e-05
0.211612	0.350359	0.11064	0.179452			0.516206		-0.66125				-0.660561	0.436341
0.209548	0.277006	0.191148	0.369929			1.15317		0.142511				0.143199	0.020506
0.421236	0.477438	0.411042	0.349236			0.845999		-0.167237				-0.166548	0.0277384
0.347959	0.350485	0.278925	0.28601			0.808848		-0.212144				-0.211455	0.0447134
0.254492	0.266534	0.114089	0.31935			0.831894		-0.18405				-0.183361	0.0336214
0.239022	0.150965	0.198989	0.264412			1.18825		0.172478				0.173166	0.0299865
0.188677	0.386683	0.257358	0.275273			0.925735		-0.0771668				-0.0764784	0.00584895
0.191494	0.372601	0.44373	0.440904			1.56824		0.449952				0.45064	0.203076
0.147191	0.288243	0.351603	0.242218			1.36374		0.310233				0.310921	0.096672
0.345936	0.258114	0.407366	0.274049			1.12808		0.120514				0.121202	0.01469
0.217648	0.274083	0.237514	0.252777			0.997071		-0.00293379				-0.00224537	5.04167e-06
0.208972	0.22099	0.151596	0.295073			1.03886		0.0381209				0.0388093	0.00150617
0.303782	0.223262	0.305082	0.0724396			0.716301		-0.333655				-0.332966	0.110867
0.136935	0.254115	0.194729	0.241026			1.11432		0.108244				0.108933	0.0118663
0.236512	0.293222	0.236178	0.436483			1.26981		0.238867				0.239555	0.0573868
0.378007	0.285761	0.297917	0.284132			0.876885		-0.131379				-0.130691	0.01708
0.265758	0.212149	0.158019	0.262154			0.879196		-0.128748				-0.12806	0.0163992
0.253625	0.148159	0.344607	0.288862			1.57664		0.455296				0.455984	0.207922
0.178396	0.355572	0.198653	0.143876			0.641477		-0.443982				-0.443293	0.196509
0.153023	0.220005	0.321907	0.269203			1.58463		0.460349				0.461038	0.212556
0.308433	0.242695	0.134019	0.196366			0.59947		-0.511709				-0.511021	0.261142
0.212023	0.520394	0.234386	0.325248			0.764091		-0.269068				-0.26838	0.0720278
0.333541	0.271413	0.198774	0.338332			0.887845		-0.118958				-0.118269	0.0139877
0.192007	0.1372	0.170333	0.305948			1.44675		0.369322				0.37001	0.136907
0.401713	0.148256	0.212309	0.262448			0.863242		-0.147061				-0.146372	0.0214248
0.219525	0.206931	0.220645	0.190729			0.964633		-0.0360076				-0.0353192	0.00124745
0.170231	0.161744	0.160099	0.330285			1.47717		0.390128				0.390817	0.152738
0.221339	0.0915256	0.292757	0.256817			1.75659		0.563372				0.564061	0.318164
0.249038	0.238965	0.177237	0.337856			1.05551		0.0540239				0.0547124	0.00299344
0.21916	0.221065	0.212219	0.306973			1.17938		0.164989				0.165678	0.0274491
0.264641	0.319433	0.189058	0.304729			0.845418		-0.167924				-0.167235	0.0279676
0.185964	0.241097	0.220175	0.198852			0.981185		-0.018994				-0.0183056	0.000335093
0.29694	0.241041	0.166318	0.238968			0.753346		-0.28323				-0.282542	0.0798299
0.182346	0.225472	0.18958	0.276673			1.14329		0.133907				0.134595	0.0181159
0.194247	0.295793	0.211894	0.170341			0.780007		-0.248453				-0.247764	0.0613872
0.235961	0.24425	0.416779	0.225472			1.33744		0.290755				0.291444	0.0849395
0.252964	0.274952	0.240302	0.427046			1.26412		0.234376				0.235065	0.0552554
0.237817	0.265948	0.224159	0.171554			0.78551		-0.241422				-0.240733	0.0579525
0.203252	0.245035	0.222233	0.313896			1.19595		0.178941				0.17963	0.0322668
0.182008	0.244913	0.169863	0.149735			0.748613		-0.289533				-0.288845	0.0834314
0.289755	0.419439	0.184118	0.118243			0.426344		-0.852509				-0.85182	0.725598
0.264224	0.281661	0.197293	0.307279			0.924319		-0.078698				-0.0780096	0.0060855
0.171773	0.327607	0.309265	0.296748			1.21353		0.193536				0.194224	0.037723
0.192901	0.305227	0.369558	0.289131			1.32233		0.279392				0.280081	0.0784453
0.423631	0.235909	0.151255	0.365452			0.783434		-0.244068				-0.24338	0.0592336
0.236386	0.23413	0.115399	0.240891			0.757232		-0.278086				-0.277397	0.0769492
0.202294	0.278772	0.213348	0.248258			0.959548		-0.041293				-0.0406046	0.00164873
0.273248	0.277622	0.386942	0.19937			1.06434		0.0623534				0.0630418	0.00397427
0.227028	0.243249	0.238253	0.268363			1.07727		0.0744313				0.0751197	0.00564298
0.20061	0.265151	0.136286	0.313999			0.966772		-0.0337926				-0.0331041	0.00109588
0.225686	0.315679	0.17892	0.176361			0.656268		-0.421186				-0.420498	0.176819
0.387384	0.191015	0.294199	0.229837			0.90601		-0.0987047				-0.0980162	0.00960718
0.208811	0.316386	0.290764	0.2861			1.09838		0.0938326				0.094521	0.00893422
0.346843	0.208203	0.131972	0.157954			0.522347		-0.649422				-0.648734	0.420856
0.188381	0.344402	0.198777	0.332653			0.99746		-0.00254284				-0.00185441	3.43885e-06
0.316673	0.205835	0.223245	0.159858			0.733201		-0.310336				-0.309647	0.0958814
0.23284	0.274844	0.28733	0.251108			1.06058		0.0588135				0.059502	0.00354048
0.193205	0.250745	0.368997	0.210594			1.30553		0.266613				0.267301	0.0714499
0.371777	0.229686	0.215336	0.32207			0.893499		-0.112611				-0.111922	0.0125266
0.171728	0.387875	0.328445	0.269306			1.06817		0.0659474				0.0666358	0.00444033
0.287002	0.203888	0.196941	0.372601			1.16022		0.148612				0.149301	0.0222907
0.385773	0.157519	0.245005	0.259968			0.929469		-0.073142				-0.0724536	0.00524953
0.210387	0.218965	0.130902	0.277622			0.951489		-0.0497267				-0.0490383	0.00240475
0.232663	0.221453	0.299193	0.261019			1.23363		0.209964				0.210652	0.0443743
0.203193	0.196937	0.12395	0.216293			0.85033		-0.162131				-0.161442	0.0260637
0.238418	0.125042	0.220352	0.181855			1.10661		0.101298				0.101987	0.0104013
0.399146	0.269353	0.163486	0.25713			0.629194		-0.463315				-0.462627	0.214024
0.244873	0.188652	0.193612	0.215579			0.943871		-0.0577657				-0.0570773	0.00325781
0.194228	0.269216	0.290608	0.18165			1.01902		0.0188391				0.0195276	0.000381326
0.292763	0.347166	0.143191	0.306037			0.701996		-0.353828				-0.353139	0.124707
0.218588	0.286442	0.182346	0.321015			0.996696		-0.00330968				-0.00262125	6.87096e-06
0.249053	0.193501	0.177374	0.206198			0.866724		-0.143035				-0.142346	0.0202625
0.223639	0.223294	0.215562	0.301617			1.15717		0.145978				0.146666	0.021511
0.20455	0.191105	0.176879	0.314697			1.24244		0.217074				0.217763	0.0474206
0.279427	0.290057	0.192083	0.207706			0.702019		-0.353795				-0.353107	0.124684
0.222848	0.260076	0.185332	0.193798			0.785071		-0.241981				-0.241292	0.0582221
0.3866	0.187269	0.323158	0.215579			0.938782		-0.0631719				-0.0624835	0.00390419
0.29609	0.311798	0.318142	0.22345			0.89094		-0.115478				-0.114789	0.0131766
0.260853	0.253239	0.243706	0.297109			1.05198		0.0506752				0.0513636	0.00263822
0.256991	0.265336	0.202042	0.368918			1.09311		0.0890254				0.0897139	0.00804858
0.317174	0.334732	0.189177	0.215349			0.620527		-0.477186				-0.476497	0.227049
0.389636	0.178201	0.148134	0.30487			0.797771		-0.225934				-0.225245	0.0507354
0.20314	0.294207	0.257636	0.214202			0.948711		-0.0526515				-0.0519631	0.00270016
0.152909	0.238804	0.211612	0.258086			1.19908		0.181559				0.182247	0.033214
0.247587	0.189888	0.234518	0.21074			1.01779		0.0176327				0.0183211	0.000335665
0.122365	0.0698246	0.35117	0.210884			2.92447		1.07311				1.0738	1.15305
0.183781	0.160393	0.138134	0.243004			1.1074		0.102015				0.102703	0.0105479
0.197744	0.31361	0.163235	0.269867			0.846969		-0.166091				-0.165403	0.0273581
0.17883	0.256906	0.255741	0.132548			0.891111		-0.115286				-0.114598	0.0131327
0.165881	0.254788	0.234453	0.32144			1.32145		0.278729				0.279418	0.0780744
0.387897	0.202418	0.237592	0.216633			0.769463		-0.262063				-0.261374	0.0683166
0.116957	0.19577	0.215628	0.221015			1.39624		0.333785				0.334473	0.111872
0.209745	0.267334	0.352754	0.243535			1.24987		0.223043				0.223731	0.0500556
0.201867	0.377292	0.160219	0.266399			0.736616		-0.305688				-0.305	0.093025
0.212716	0.156996	0.345715	0.279706			1.69165		0.525702				0.526391	0.277087
0.212167	0.194603	0.390917	0.251804			1.58006		0.457464				0.458152	0.209903
0.241542	0.323102	0.201975	0.242049			0.786378		-0.240318				-0.239629	0.0574223
0.163282	0.221201	0.274951	0.240812			1.34144		0.293747				0.294435	0.0866922
0.171979	0.243703	0.115174	0.205212			0.770749		-0.260393				-0.259704	0.0674462
0.112974	0.35013	0.261486	0.309326			1.23258		0.209111				0.209799	0.0440157
0.197054	0.261617	0.337131	0.289045			1.3652		0.311298				0.311986	0.0973356
0.212456	0.22373	0.388768	0.273074			1.51734		0.416958				0.417646	0.174429
0.153567	0.184532	0.156239	0.175595			0.98147		-0.0187034				-0.018015	0.000324539
0.159997	0.321642	0.22253	0.286854			1.05761		0.0560087				0.0566971	0.00321456
0.297089	0.270498	0.188326	0.142033			0.582041		-0.541214				-0.540525	0.292167
0.380095	0.0642681	0.522118	0.278772			1.80233		0.589082				0.58977	0.347829
0.362051	0.384854	0.170049	0.328378			0.667323		-0.404481				-0.403793	0.163049
0.100671	0.35019	0.361651	0.298083			1.46328		0.380678				0.381367	0.145441
0.285742	0.272204	0.185765	0.374888			1.00485		0.00484031				0.00552873	3.05669e-05
0.170037	0.232323	0.264641	0.352489			1.53378		0.427732				0.428421	0.183544
0.194641	0.166072	0.28191	0.230259			1.41988		0.350573				0.351261	0.123384
0.28739	0.268883	0.325928	0.26139			1.05581		0.054308				0.0549964	0.0030246
0.361856	0.28059	0.309106	0.31901			0.977695		-0.0225572				-0.0218688	0.000478244
0.226683	0.175123	0.30376	0.179858			1.20361		0.185327				0.186015	0.0346016
0.198075	0.224697	0.27898	0.232877			1.21072		0.191211				0.1919	0.0368254
0.327344	0.280702	0.343947	0.182707			0.866142		-0.143706				-0.143018	0.0204541
0.245226	0.17178	0.243319	0.194428			1.04974		0.0485424				0.0492309	0.00242368
0.1614	0.234444	0.249053	0.285909			1.35144		0.301174				0.301862	0.0911209
0.327912	0.251274	0.351761	0.241323			1.024		0.0237127				0.0244011	0.000595415
0.265343	0.215097	0.223079	0.193129			0.866306		-0.143517				-0.142828	0.0204
0.119356	0.395569	0.244394	0.378349			1.20939		0.190113				0.190801	0.036405
0.150304	0.290518	0.154158	0.249164			0.914933		-0.0889048				-0.0882164	0.00778214
0.304368	0.281479	0.351242	0.226247			0.985733		-0.0143693				-0.0136809	0.000187166
0.205706	0.226453	0.434648	0.297701			1.69463		0.527464				0.528153	0.278945
0.175924	0.272697	0.29617	0.246074			1.20869		0.189539				0.190228	0.0361866
0.27072	0.241015	0.126206	0.330214			0.891906		-0.114394				-0.113706	0.012929
0.206802	0.16508	0.46369	0.267725			1.96679		0.676404				0.677092	0.458454
0.131117	0.449256	0.152297	0.258966			0.708619		-0.344437				-0.343749	0.118163
0.165719	0.330238	0.214577	0.273364			0.983838		-0.0162937				-0.0156053	0.000243524
0.306192	0.403179	0.274808	0.34609			0.87528		-0.133211				-0.132522	0.0175622
0.233766	0.375492	0.147342	0.350043			0.816378		-0.202878				-0.20219	0.0408807
0.190595	0.278803	0.182579	0.311647			1.05289		0.051541				0.0522295	0.00272792
0.21656	0.245965	0.164416	0.307972			1.02132		0.0211001				0.0217885	0.000474738
0.229932	0.219858	0.337702	0.206538			1.20999		0.190609				0.191297	0.0365945
0.133569	0.254849	0.219525	0.228899			1.15449		0.143661				0.144349	0.0208366
0.315143	0.23866	0.308337	0.300296			1.09901		0.0944063				0.0950947	0.00904301
0.157426	0.279706	0.227397	0.378817			1.3868		0.326996				0.327684	0.107377
0.324395	0.187536	0.382526	0.403171			1.53477		0.42838				0.429069	0.1841
0.087462	0.394601	0.248063	0.235208			1.00251		0.00250424				0.00319267	1.01931e-05
0.279944	0.292445	0.256224	0.276259			0.930282		-0.0722676				-0.0715792	0.00512359
0.188995	0.340681	0.184218	0.238965			0.798948		-0.22446				-0.223771	0.0500736
0.256806	0.138299	0.183355	0.267888			1.14208		0.132852				0.133541	0.0178331
0.169765	0.224445	0.242818	0.200385			1.12428		0.117146				0.117834	0.0138849
0.212023	0.24651	0.177467	0.337975			1.12411		0.116993				0.117681	0.0138489
0.359978	0.31432	0.265749	0.200745			0.691822		-0.368427				-0.367738	0.135231
0.142449	0.241595	0.190996	0.234063			1.1068		0.101472				0.10216	0.0104367
0.253496	0.240371	0.27101	0.272362			1.10024		0.095528				0.0962165	0.00925761
0.231107	0.275413	0.167154	0.260447			0.844194		-0.169373				-0.168684	0.0284544
0.192083	0.185731	0.162606	0.375182			1.42342		0.353063				0.353752	0.12514
0.172436	0.346986	0.3866	0.241255			1.20876		0.189594				0.190283	0.0362075
0.321341	0.547098	0.209024	0.277402			0.560116		-0.579611				-0.578923	0.335152
0.128776	0.253254	0.208636	0.234856			1.16088		0.14918				0.149869	0.0224606
0.258053	0.256193	0.21698	0.456625			1.30989		0.26994				0.270629	0.0732399
0.209999	0.11763	0.268359	0.352064			1.89368		0.638519				0.639208	0.408587
0.350922	0.336823	0.152903	0.242748			0.575286		-0.552888				-0.552199	0.304924
0.319188	0.238158	0.182593	0.41263			1.06796		0.0657501				0.0664385	0.00441407
0.229457	0.282945	0.133831	0.17057			0.594066		-0.520764				-0.520076	0.270479
0.346646	0.311646	0.191399	0.25446			0.677296		-0.389647				-0.388958	0.151288
0.229349	0.232877	0.292246	0.298477			1.27799		0.245292				0.245981	0.0605064
0.227761	0.305441	0.16947	0.235014			0.758594		-0.276289				-0.275601	0.0759558
0.329707	0.384318	0.350911	0.240188			0.827841		-0.188935				-0.188246	0.0354366
0.267759	0.306381	0.497963	0.257733			1.31622		0.274765				0.275453	0.0758746
0.279562	0.439525	0.134786	0.141765			0.384587		-0.955586				-0.954898	0.911829
0.215506	0.350576	0.190737	0.240195			0.761254		-0.272788				-0.272099	0.0740381
0.199607	0.286615	0.344831	0.219364			1.16036		0.148734				0.149423	0.0223271
0.179353	0.189274	0.182727	0.161903			0.934901		-0.0673141				-0.0666257	0.00443898
0.184616	0.350011	0.218175	0.148256			0.685396		-0.377759				-0.377071	0.142182
0.203015	0.271382	0.187146	0.248096			0.917464		-0.0861422				-0.0854538	0.00730236
0.289425	0.290269	0.137653	0.306018			0.765355		-0.267416				-0.266728	0.0711436
0.200579	0.173893	0.196611	0.183344			1.01464		0.0145352				0.0152236	0.000231757
0.238869	0.337768	0.21876	0.250625			0.814007		-0.205787				-0.205098	0.0420653
0.224724	0.294793	0.150449	0.319864			0.905288		-0.0995017				-0.0988133	0.00976406
0.457499	0.180357	0.244598	0.286018			0.831875		-0.184073				-0.183385	0.0336299
0.251449	0.271165	0.22923	0.262321			0.94056		-0.0612802				-0.0605918	0.00367136
0.0905709	0.241341	0.24145	0.313845			1.67302		0.51463				0.515318	0.265553
0.199995	0.235504	0.200804	0.309579			1.17195		0.158671				0.159359	0.0253953
0.422237	0.297223	0.212033	0.224765			0.607119		-0.49903				-0.498342	0.248345
0.223929	0.248163	0.309781	0.281468			1.2524		0.225065				0.225753	0.0509645
0.219198	0.202701	0.232869	0.258335			1.16427		0.152094				0.152782	0.0233423
0.144311	0.179663	0.183702	0.268169			1.39477		0.332731				0.33342	0.111169
0.100993	0.401013	0.343186	0.249736			1.18111		0.166451				0.16714	0.0279356
0.242004	0.248096	0.304368	0.302743			1.23875		0.214101				0.214789	0.0461344
0.373025	0.144521	0.351065	0.252896			1.16697		0.154412				0.1551	0.0240561
0.199903	0.19558	0.156527	0.239396			1.00112		0.00111469				0.00180311	3.2512e-06
0.0872128	0.226224	0.267157	0.238179			1.61224		0.477623				0.478312	0.228782
0.169489	0.263909	0.154577	0.175269			0.76107		-0.27303				-0.272342	0.07417
0.246868	0.199356	0.180387	0.320383			1.12224		0.115327				0.116015	0.0134595
0.188791	0.270857	0.276957	0.371381			1.41051		0.343951				0.344639	0.118776
0.187546	0.259861	0.168058	0.300125			1.04644		0.0453907				0.0460791	0.00212328
0.276297	0.1545	0.295647	0.268401			1.30931		0.269501				0.27019	0.0730025
0.446751	0.351958	0.348909	0.207473			0.696602		-0.361541				-0.360853	0.130215
0.178192	0.135281	0.263917	0.356921			1.98051		0.683357				0.684045	0.467917
0.250208	0.186086	0.288654	0.329977			1.41792		0.349192				0.34988	0.122416
0.103023	0.19049	0.202294	0.36591			1.93588		0.66056				0.661249	0.43725
0.281248	0.227677	0.265073	0.194985			0.903981		-0.100947				-0.100259	0.0100518
0.305251	0.289043	0.19695	0.235504			0.727676		-0.3179				-0.317211	0.100623
0.185715	0.267623	0.377191	0.443699			1.81077		0.59375				0.594438	0.353357
0.147342	0.272103	0.355209	0.352092			1.68628		0.522522				0.523211	0.273749
0.352492	0.335571	0.200145	0.239902			0.639545		-0.446999				-0.446311	0.199193
0.150592	0.395601	0.221956	0.328639			1.00806		0.00802726				0.00871568	7.59631e-05
0.312647	0.193305	0.229932	0.32774			1.10222		0.0973307				0.0980191	0.00960775
0.391623	0.235725	0.196819	0.310373			0.808469		-0.212613				-0.211925	0.044912
0.346974	0.0943846	0.169393	0.331503			1.1349		0.126541				0.127229	0.0161873
0.221797	0.273002	0.146075	0.227502			0.755008		-0.281026				-0.280338	0.0785894
0.204653	0.341123	0.217256	0.27712			0.905823		-0.0989116				-0.0982232	0.00964779
0.281279	0.320862	0.164911	0.337965			0.835146		-0.180149				-0.17946	0.032206
0.145353	0.145423	0.189725	0.532821			2.48488		0.910225				0.910913	0.829763
0.224402	0.36124	0.220909	0.193501			0.707616		-0.345853				-0.345165	0.119139
0.42886	0.3288	0.349515	0.259411			0.803694		-0.218537				-0.217848	0.0474579
0.227023	0.350819	0.217414	0.368327			1.01367		0.0135773				0.0142657	0.000203511
0.30563	0.293601	0.255248	0.143185			0.664907		-0.408107				-0.407419	0.16599
0.249028	0.283794	0.282604	0.250879			1.00124		0.00123957				0.00192799	3.71715e-06
0.44654	0.21501	0.415806	0.348192			1.15486		0.14398				0.144669	0.020929
0.324078	0.183634	0.244795	0.234644			0.944311		-0.0572997				-0.0566113	0.00320484
0.296774	0.335367	0.206356	0.31738			0.82851		-0.188126				-0.187438	0.0351329
0.35668	0.274057	0.228083	0.334774			0.89238		-0.113863				-0.113174	0.0128084
0.243725	0.132608	0.237278	0.283962			1.38505		0.325737				0.326425	0.106553
0.288013	0.193129	0.308468	0.299013			1.26258		0.233159				0.233847	0.0546846
0.196151	0.270271	0.237268	0.279672			1.10831		0.102836				0.103524	0.0107173
0.271866	0.16929	0.233541	0.35301			1.32958		0.284861				0.285549	0.0815384
0.205083	0.29362	0.24284	0.222746			0.933594		-0.0687136				-0.0680252	0.00462743
0.260671	0.421944	0.274487	0.400213			0.988404		-0.0116641				-0.0109757	0.000120465
0.212288	0.391039	0.146881	0.377094			0.868476		-0.141015				-0.140327	0.0196916
0.135556	0.190729	0.261801	0.287042			1.6821		0.520041				0.52073	0.271159
0.309106	0.177194	0.277742	0.204678			0.992021		-0.00801087				-0.00732245	5.36183e-05
0.257636	0.270158	0.18185	0.275152			0.865872		-0.144018				-0.14333	0.0205434
0.214427	0.229095	0.261309	0.141593			0.908414		-0.0960552				-0.0953668	0.00909482
0.183399	0.206483	0.472042	0.201446			1.72742		0.546627				0.547316	0.299555
0.229932	0.252963	0.390649	0.198077			1.21916		0.19816				0.198849	0.0395409
0.215336	0.245879	0.243047	0.305546			1.18945		0.173491				0.174179	0.0303384
0.4063	0.101211	0.175924	0.0735052			0.491475		-0.710345				-0.709656	0.503612
0.227554	0.230077	0.32249	0.252545			1.25655		0.228368				0.229057	0.052467
0.208089	0.365171	0.166521	0.147062			0.547017		-0.603276				-0.602588	0.363112
0.192021	0.314646	0.281174	0.17491			0.900165		-0.105177				-0.104489	0.0109179
0.220295	0.233824	0.185964	0.293601			1.05603		0.0545206				0.055209	0.00304804
0.250624	0.133896	0.260235	0.25943			1.35147		0.30119				0.301878	0.0911305
0.233934	0.329956	0.284187	0.253734			0.953948		-0.0471463				-0.0464578	0.00215833
0.196885	0.29509	0.285033	0.244431			1.0762		0.073437				0.0741254	0.00549458
0.507277	0.186679	0.260436	0.294888			0.800229		-0.222857				-0.222168	0.0493588
0.200023	0.280975	0.172349	0.388098			1.16518		0.152872				0.153561	0.0235809
0.196928	0.127346	0.20138	0.257948			1.41648		0.348178				0.348867	0.121708
0.287356	0.199833	0.135985	0.219627			0.729927		-0.314811				-0.314123	0.098673
0.169607	0.335659	0.245391	0.412926			1.30291		0.264602				0.265291	0.0703792
0.256173	0.267608	0.26978	0.377245			1.2353		0.211311				0.212	0.0449439
0.187211	0.215904	0.310404	0.254449			1.40122		0.337347				0.338035	0.114268
0.213348	0.227563	0.22721	0.221453			1.01758		0.0174304				0.0181188	0.000328292
0.282999	0.104201	0.160944	0.44278			1.55921		0.444178				0.444867	0.197906
0.189704	0.194833	0.182671	0.324823			1.31975		0.277443				0.278131	0.0773571
0.296885	0.255087	0.240707	0.178721			0.759872		-0.274606				-0.273917	0.0750307
0.150325	0.296496	0.135791	0.370557			1.13322		0.125067				0.125755	0.0158143
0.168523	0.248124	0.200918	0.251124			1.08495		0.0815329				0.0822213	0.00676035
0.268549	0.243675	0.135377	0.389683			1.02506		0.024751				0.0254395	0.000647166
0.29617	0.264006	0.212208	0.218513			0.768903		-0.26279				-0.262102	0.0686972
0.263103	0.259217	0.39124	0.447909			1.60658		0.474107				0.474795	0.22543
0.247707	0.346377	0.247026	0.259217			0.85214		-0.160004				-0.159316	0.0253816
0.380403	0.237915	0.241891	0.302868			0.881035		-0.126658				-0.12597	0.0158684
0.155929	0.24344	0.286726	0.244792			1.3309		0.285852				0.286541	0.0821056
0.290628	0.244115	0.396717	0.252357			1.21381		0.193761				0.194449	0.0378105
0.280647	0.200732	0.205242	0.173163			0.786083		-0.240693				-0.240005	0.0576022
0.148118	0.321806	0.388868	0.401878			1.68271		0.520406				0.521094	0.271539
0.164692	0.30704	0.179993	0.159395			0.719453		-0.329264				-0.328576	0.107962
0.193081	0.282938	0.128515	0.155945			0.597581		-0.514865				-0.514177	0.264378
0.28735	0.33931	0.352857	0.425151			1.24152		0.216333				0.217022	0.0470985
0.156378	0.274259	0.220049	0.152363			0.864794		-0.145265				-0.144576	0.0209022
0.231561	0.274374	0.218368	0.289344			1.00351		0.00350686				0.00419529	1.76004e-05
0.220431	0.330985	0.24199	0.22629			0.849234		-0.163421				-0.162732	0.0264819
0.242653	0.179733	0.161786	0.456094			1.46283		0.380376				0.381064	0.14521
0.257358	0.19676	0.297018	0.382342			1.496		0.402796				0.403485	0.1628
0.2524	0.150492	0.584111	0.314834			2.23123		0.802552				0.80324	0.645195
0.133983	0.20723	0.263901	0.180999			1.30387		0.26534				0.266029	0.0707712
0.21312	0.172178	0.2524	0.225796			1.24111		0.216002				0.216691	0.0469548
0.201637	0.179999	0.275261	0.167102			1.15912		0.147664				0.148352	0.0220084
0.214128	0.265429	0.410442	0.243896			1.36446		0.310761				0.31145	0.097001
0.183425	0.223286	0.313618	0.280222			1.4601		0.378507				0.379195	0.143789
0.19568	0.275152	0.184287	0.245491			0.912804		-0.0912337				-0.0905452	0.00819844
0.276374	0.247798	0.269744	0.229864			0.953138		-0.0479952				-0.0473067	0.00223793
0.360456	0.297267	0.362685	0.360153			1.099		0.0944007				0.0950891	0.00904194
0.226513	0.248437	0.247773	0.255129			1.05885		0.0571864				0.0578748	0.0033495
0.207155	0.376184	0.385773	0.328462			1.22439		0.202442				0.203131	0.0412621
0.218532	0.24208	0.209959	0.273002			1.04852		0.0473803				0.0480687	0.0023106
0.234099	0.299215	0.347433	0.321037			1.25343		0.225881				0.226569	0.0513337
0.176851	0.277316	0.388185	0.274935			1.46008		0.378491				0.379179	0.143777
0.308971	0.192677	0.187477	0.165797			0.704229		-0.350652				-0.349963	0.122474
0.204819	0.272537	0.245752	0.276473			1.09399		0.0898354				0.0905239	0.00819457
0.236947	0.333928	0.207767	0.303039			0.894777		-0.111181				-0.110492	0.0122086
0.204695	0.303927	0.15325	0.291885			0.875179		-0.133326				-0.132638	0.0175928
0.131122	0.221739	0.236619	0.292651			1.49994		0.405425				0.406113	0.164928
0.295537	0.167723	0.265277	0.215623			1.03808		0.0373712				0.0380596	0.00144853
0.207614	0.271082	0.244431	0.300672			1.13872		0.129907				0.130596	0.0170552
0.201258	0.291784	0.247707	0.315542			1.1424		0.133128				0.133817	0.0179069
0.248139	0.27677	0.383716	0.191705			1.09623		0.0918775				0.0925659	0.00856844
0.18947	0.208305	0.207423	0.271382			1.20371		0.185407				0.186096	0.0346317
0.377191	0.366905	0.184515	0.150628			0.450402		-0.797615				-0.796926	0.635092
0.184707	0.32473	0.222992	0.332137			1.08969		0.085894				0.0865825	0.00749652
0.260003	0.252277	0.177657	0.192019			0.72163		-0.326243				-0.325555	0.105986
0.411042	0.257989	0.170548	0.275292			0.666396		-0.405871				-0.405182	0.164173
0.245927	0.154654	0.209746	0.252393			1.15367		0.142949				0.143637	0.0206317
0.312397	0.295227	0.270262	0.254164			0.863076		-0.147253				-0.146564	0.021481
0.276957	0.306018	0.511072	0.239797			1.28799		0.253087				0.253775	0.0644018
0.206075	0.206374	0.18293	0.253883			1.05907		0.0573907				0.0580791	0.00337318
0.148366	0.321037	0.353396	0.318618			1.43163		0.358816				0.359505	0.129244
0.185612	0.276798	0.202643	0.0813351			0.614126		-0.487555				-0.486866	0.237039
0.269414	0.270771	0.203252	0.280392			0.895331		-0.110561				-0.109873	0.0120721
0.381907	0.205474	0.301246	0.120823			0.718561		-0.330505				-0.329817	0.108779
0.209283	0.228575	0.105278	0.241595			0.792204		-0.232936				-0.232248	0.0539391
0.27583	0.406561	0.192001	0.312856			0.739837		-0.301326				-0.300638	0.090383
0.138488	0.294522	0.209947	0.303696			1.18622		0.170768				0.171456	0.0293973
0.223568	0.20545	0.156918	0.363817			1.21378		0.193742				0.19443	0.0378031
0.181563	0.226894	0.216316	0.461986			1.66065		0.507206				0.507895	0.257957
0.356389	0.0844531	0.284171	0.136637			0.954555		-0.0465104				-0.045822	0.00209966
0.300702	0.318336	0.241794	0.29362			0.864912		-0.145127				-0.144439	0.0208626
0.148894	0.202956	0.242551	0.239587			1.37029		0.315025				0.315714	0.0996752
0.235184	0.274008	0.104765	0.273889			0.743639		-0.2962				-0.295512	0.0873272
0.172641	0.260404	0.17802	0.30969			1.12624		0.118881				0.119569	0.0142967
0.188703	0.179543	0.249987	0.394416			1.74992		0.559572				0.560261	0.313892
0.195335	0.302364	0.184275	0.339287			1.05197		0.0506607				0.0513491	0.00263673
0.220352	0.312673	0.272576	0.293552			1.0621		0.0602497				0.0609381	0.00371345
0.187024	0.346479	0.310638	0.212714			0.980972		-0.0192109				-0.0185224	0.000343081
0.261586	0.247551	0.23365	0.20604			0.8636		-0.146645				-0.145957	0.0213034
0.261281	0.176018	0.264151	0.288528			1.26385		0.234163				0.234851	0.055155
0.153685	0.283108	0.314612	0.299508			1.40597		0.34073				0.341418	0.116567
0.323307	0.440904	0.239837	0.257989			0.651425		-0.428593				-0.427905	0.183102
0.188899	0.275847	0.202391	0.241704			0.955564		-0.045454				-0.0447655	0.00200395
0.21195	0.310963	0.22009	0.178417			0.762092		-0.271688				-0.271	0.0734409
0.244431	0.230678	0.0935627	0.195375			0.60815		-0.497333				-0.496645	0.246656
0.175569	0.258932	0.185192	0.276411			1.06238		0.0605089				0.0611973	0.00374512
0.18156	0.325336	0.23915	0.270857			1.00614		0.0061207				0.00680912	4.63642e-05
0.227438	0.501374	0.186914	0.292521			0.657831		-0.418808				-0.418119	0.174824
0.179894	0.272808	0.262002	0.154781			0.920658		-0.0826669				-0.0819785	0.00672048
0.234067	0.225472	0.172109	0.400693			1.24647		0.220316				0.221004	0.048843
0.309782	0.172344	0.430162	0.338395			1.5941		0.466308				0.466997	0.218086
0.290983	0.223954	0.306724	0.379573			1.33278		0.287264				0.287953	0.0829167
0.136574	0.313776	0.193528	0.169449			0.80599		-0.215684				-0.214996	0.0462233
0.320617	0.211736	0.226388	0.110435			0.632705		-0.45775				-0.457062	0.208906
0.298416	0.296362	0.238081	0.256737			0.831938		-0.183997				-0.183309	0.0336021
0.313618	0.31943	0.218608	0.256604			0.750672		-0.286786				-0.286098	0.081852
0.0984435	0.151515	0.199095	0.265365			1.85815		0.61958				0.620269	0.384733
0.297326	0.305819	0.23535	0.224312			0.76211		-0.271664				-0.270976	0.073428
0.163557	0.340802	0.259483	0.295047			1.09947		0.0948327				0.0955211	0.00912428
0.253275	0.193415	0.291825	0.4035			1.55661		0.442513				0.443202	0.196428
0.321896	0.348192	0.17232	0.229044			0.598973		-0.512539				-0.511851	0.261991
0.181273	0.166383	0.175672	0.285002			1.32509		0.281479				0.282168	0.0796187
0.373788	0.215026	0.155367	0.277386			0.734958		-0.307942				-0.307254	0.0944049
0.206347	0.249164	0.234782	0.335498			1.25196		0.224709				0.225397	0.0508039
0.254531	0.291251	0.316699	0.31361			1.15487		0.143991				0.14468	0.0209322
0.146984	0.162593	0.160978	0.209446			1.19655		0.179441				0.180129	0.0324464
0.247277	0.234882	0.20912	0.298745			1.05332		0.0519438				0.0526322	0.00277015
0.341117	0.269502	0.165806	0.272416			0.717669		-0.331747				-0.331058	0.1096
0.122773	0.249149	0.480679	0.303911			2.10955		0.746476				0.747165	0.558255
0.15179	0.153717	0.120274	0.380729			1.6399		0.494635				0.495323	0.245345
0.408305	0.235606	0.179627	0.344145			0.813422		-0.206505				-0.205816	0.0423604
0.240709	0.246932	0.18064	0.273897			0.932115		-0.070299				-0.0696105	0.00484563
0.188126	0.252363	0.177553	0.391538			1.29195		0.256153				0.256842	0.0659676
0.286926	0.244732	0.179353	0.177579			0.671356		-0.398456				-0.397768	0.158219
0.167598	0.315741	0.175556	0.294123			0.971738		-0.0286687				-0.0279803	0.000782898
0.395798	0.280262	0.19568	0.206526			0.594926		-0.519318				-0.518629	0.268976
0.260359	0.234336	0.237008	0.289207			1.06372		0.061769				0.0624574	0.00390093
0.156834	0.226912	0.191304	0.229978			1.09781		0.09332				0.0940085	0.00883759
0.166654	0.25295	0.251258	0.265246			1.23093		0.207773				0.208461	0.0434561
0.280408	0.288962	0.176428	0.294469			0.827049		-0.189891				-0.189203	0.0357977
0.278311	0.142496	0.276911	0.16508			1.05034		0.0491175				0.0498059	0.00248063
0.111522	0.253815	0.235962	0.375772			1.67444		0.515477				0.516165	0.266427
0.178928	0.190695	0.343142	0.280256			1.68658		0.522704				0.523392	0.273939
0.257735	0.210418	0.304082	0.241441			1.16527		0.152951				0.153639	0.0236051
0.203807	0.262248	0.3773	0.259956			1.36734		0.312867				0.313556	0.0983172
0.227397	0.27916	0.274602	0.207379			0.951486		-0.0497305				-0.0490421	0.00240513
0.15014	0.317269	0.20141	0.16899			0.792453		-0.232622				-0.231933	0.053793
0.341938	0.265807	0.278491	0.159362			0.720456		-0.327871				-0.327182	0.107048
0.152361	0.321015	0.146705	0.303319			0.950672		-0.0505867				-0.0498983	0.00248984
0.217637	0.324157	0.287628	0.287684			1.06186		0.060026				0.0607144	0.00368624
0.191012	0.245668	0.163966	0.100354			0.605293		-0.502042				-0.501354	0.251356
0.292713	0.312798	0.206652	0.302603			0.841032		-0.173125				-0.172437	0.0297345
0.270802	0.281184	0.149738	0.35177			0.908553		-0.0959018				-0.0952134	0.0090656
0.220447	0.3723	0.197899	0.320538			0.874635		-0.133949				-0.13326	0.0177583
0.291825	0.230259	0.23868	0.316844			1.06405		0.0620815				0.0627699	0.00394006
0.0759451	0.398359	0.280726	0.156477			0.921776		-0.0814528				-0.0807643	0.00652288
0.218767	0.276673	0.177517	0.454944			1.27657		0.244173				0.244862	0.0599573
0.29146	0.405514	0.245516	0.215078			0.66085		-0.414229				-0.413541	0.171016
0.325	0.234702	0.153275	0.243343			0.708625		-0.344428				-0.34374	0.118157
0.34965	0.164021	0.216167	0.221187			0.851428		-0.16084				-0.160152	0.0256486
0.104765	0.314848	0.247938	0.415102			1.58012		0.4575				0.458189	0.209937
0.168972	0.280018	0.426792	0.133815			1.24859		0.222018				0.222706	0.0495981
0.16614	0.227989	0.14146	0.350576			1.24841		0.221874				0.222563	0.0495342
0.284891	0.322005	0.207813	0.262093			0.774277		-0.255826				-0.255137	0.0650951
0.218761	0.226148	0.201213	0.501374			1.57917		0.456898				0.457586	0.209385
0.229403	0.307342	0.14971	0.110406			0.484617		-0.724397				-0.723709	0.523754
0.390113	0.265898	0.150128	0.210592			0.549869		-0.598076				-0.597387	0.356872
0.171988	0.241214	0.297386	0.162722			1.11352		0.107526				0.108214	0.0117103
0.151347	0.401109	0.205328	0.258998			0.840475		-0.173788				-0.173099	0.0299634
0.352886	0.30577	0.28104	0.104301			0.58504		-0.536075				-0.535386	0.286639
0.306918	0.222128	0.28735	0.270771			1.05495		0.0534979				0.0541863	0.00293616
0.193686	0.346346	0.167153	0.266597			0.803193		-0.21916				-0.218472	0.0477299
0.234715	0.196707	0.348734	0.156594			1.17131		0.158122				0.158811	0.0252208
0.298704	0.230944	0.264002	0.317035			1.09703		0.0926024				0.0932908	0.00870317
0.18085	0.170341	0.11722	0.339986			1.30187		0.263801				0.26449	0.0699548
0.196635	0.379573	0.204004	0.241575			0.773295		-0.257094				-0.256406	0.0657439
0.319068	0.351513	0.261534	0.242811			0.752102		-0.284883				-0.284195	0.0807666
0.278116	0.341386	0.170638	0.279495			0.726604		-0.319374				-0.318686	0.101561
0.321105	0.199628	0.215519	0.256879			0.90718		-0.097414				-0.0967256	0.00935583
0.311959	0.358198	0.223892	0.243701			0.697737		-0.359913				-0.359224	0.129042
0.12395	0.218738	0.310816	0.340059			1.89932		0.641496				0.642185	0.412401
0.243874	0.28601	0.277043	0.262752			1.0187		0.0185302				0.0192187	0.000369357
0.238778	0.260579	0.280708	0.227084			1.01689		0.0167504				0.0174388	0.000304113
0.305547	0.213186	0.265697	0.261687			1.01668		0.016539				0.0172274	0.000296782
0.164428	0.241561	0.262926	0.234336			1.22482		0.202791				0.20348	0.041404
0.235983	0.233626	0.17358	0.252854			0.908064		-0.0964409				-0.0957525	0.00916854
0.194179	0.294371	0.240673	0.239962			0.983798		-0.016335				-0.0156466	0.000244817
0.297386	0.234349	0.126146	0.399025			0.987655		-0.0124223				-0.0117339	0.000137685
0.189482	0.223386	0.119356	0.209393			0.796256		-0.227835				-0.227147	0.0515956
0.228098	0.308541	0.138041	0.241097			0.706504		-0.347427				-0.346738	0.120227
0.178674	0.330704	0.19279	0.222607			0.815496		-0.203959				-0.203271	0.041319
0.209652	0.325815	0.145201	0.219415			0.68093		-0.384296				-0.383607	0.147155
0.173221	0.255224	0.289489	0.233902			1.2216		0.200165				0.200854	0.0403422
0.216654	0.205653	0.28843	0.116117			0.957948		-0.0429622				-0.0422738	0.00178707
0.139635	0.21158	0.207463	0.179719			1.10241		0.0974982				0.0981867	0.00964062
0.227154	0.319219	0.196371	0.274278			0.861406		-0.149189				-0.1485	0.0220524
0.125761	0.163779	0.23289	0.368693			2.07772		0.73127				0.731959	0.535763
0.232943	0.335221	0.292949	0.19049			0.850879		-0.161485				-0.160797	0.0258556
0.206966	0.251633	0.252633	0.376212			1.37123		0.31571				0.316398	0.100108
0.17668	0.234879	0.301385	0.244074			1.32535		0.281676				0.282364	0.0797296
0.152867	0.195715	0.270893	0.193305			1.33167		0.286437				0.287126	0.0824412
0.309535	0.250525	0.217668	0.157671			0.670178		-0.400212				-0.399523	0.159619
0.165445	0.339986	0.207145	0.197795			0.801177		-0.221674				-0.220985	0.0488345
0.248664	0.310046	0.165314	0.292387			0.819209		-0.199416				-0.198727	0.0394925
0.127654	0.292581	0.264184	0.263102			1.25474		0.226929				0.227617	0.0518096
0.269202	0.300832	0.423833	0.197104			1.0893		0.0855338				0.0862222	0.00743428
0.302105	0.289515	0.19683	0.223286			0.710111		-0.342334				-0.341646	0.116722
0.228204	0.323091	0.208729	0.293464			0.910932		-0.0932874				-0.092599	0.00857457
0.167153	0.331876	0.280647	0.274261			1.11198		0.106139				0.106827	0.0114121
0.184991	0.232968	0.341938	0.157519			1.19499		0.178139				0.178827	0.0319792
0.150083	0.231424	0.252451	0.0607492			0.820954		-0.197289				-0.1966	0.0386516
0.247938	0.223225	0.206681	0.213813			0.89246		-0.113774				-0.113086	0.0127884
0.327286	0.287626	0.136526	0.247768			0.624958		-0.470071				-0.469383	0.22032
0.136872	0.304064	0.253496	0.27328			1.19468		0.177876				0.178564	0.0318852
0.155865	0.287985	0.201085	0.272414			1.0668		0.0646628				0.0653512	0.00427078
0.223074	0.397632	0.23941	0.26163			0.807209		-0.214173				-0.213484	0.0455755
0.264163	0.265308	0.249038	0.267907			0.976345		-0.0239397				-0.0232513	0.000540622
0.286384	0.200949	0.228512	0.215904			0.911936		-0.0921857				-0.0914973	0.00837175
0.263756	0.239853	0.298281	0.237372			1.06363		0.0616871				0.0623755	0.0038907
0.180387	0.20953	0.237864	0.365301			1.5469		0.436256				0.436944	0.19092
0.318142	0.219804	0.200739	0.170738			0.690547		-0.370271				-0.369583	0.136591
0.198354	0.242221	0.401906	0.382524			1.78047		0.576876				0.577565	0.333581
0.219314	0.392285	0.323071	0.283672			0.992059		-0.00797223				-0.0072838	5.30538e-05
0.229334	0.415182	0.2111	0.311506			0.810851		-0.209671				-0.208983	0.0436739
0.158855	0.24916	0.288272	0.354751			1.57598		0.454878				0.455566	0.207541
0.199223	0.378349	0.19518	0.277881			0.819052		-0.199608				-0.198919	0.0395689
0.188334	0.197104	0.371925	0.244589			1.59952		0.469702				0.47039	0.221267
0.375087	0.278591	0.211797	0.227677			0.672309		-0.397038				-0.396349	0.157093
0.314129	0.299139	0.229945	0.182142			0.671951		-0.39757				-0.396881	0.157515
0.430162	0.172963	0.218635	0.148159			0.608157		-0.497323				-0.496634	0.246646
0.236099	0.218433	0.440394	0.211539			1.4343		0.360675				0.361363	0.130583
0.245674	0.35251	0.20881	0.380943			0.985906		-0.0141942				-0.0135057	0.000182405
0.199095	0.179452	0.219525	0.260514			1.26811		0.237527				0.238215	0.0567466
0.420524	0.364385	0.316803	0.299215			0.784827		-0.242292				-0.241604	0.0583723
0.252245	0.245243	0.233887	0.305369			1.08396		0.0806171				0.0813055	0.00661059
0.206963	0.280811	0.20323	0.314477			1.06137		0.059556				0.0602444	0.00362939
0.170771	0.30242	0.248827	0.19478			0.937478		-0.0645622				-0.0638737	0.00407986
0.232991	0.289188	0.447498	0.255069			1.34546		0.296732				0.297421	0.0884591
0.193975	0.347384	0.309929	0.231331			0.999817		-0.000182991				0.000505432	2.55462e-07
0.206709	0.272417	0.230309	0.150445			0.794684		-0.229811				-0.229123	0.0524972
0.214272	0.307776	0.257713	0.318086			1.10296		0.0979994				0.0986878	0.00973929
0.217101	0.297105	0.223915	0.277024			0.974201		-0.0261379				-0.0254494	0.000647674
0.21227	0.248499	0.212371	0.270829			1.04868		0.0475351				0.0482236	0.00232551
0.272943	0.119387	0.246868	0.31111			1.42222		0.352217				0.352905	0.124542
0.407366	0.160716	0.222985	0.183807			0.71608		-0.333963				-0.333275	0.111072
0.188726	0.374888	0.23161	0.183583			0.736661		-0.305628				-0.304939	0.092988
0.230334	0.239825	0.233578	0.211943			0.947597		-0.0538256				-0.0531372	0.00282356
0.156251	0.363145	0.209999	0.326913			1.03372		0.0331666				0.033855	0.00114616
0.202438	0.291765	0.194668	0.211602			0.822071		-0.195929				-0.19524	0.0381188
0.168447	0.104117	0.249964	0.228289			1.75464		0.562266				0.562955	0.316918
0.143407	0.297766	0.388166	0.323546			1.61323		0.478237				0.478925	0.229369
0.290608	0.19064	0.208811	0.252513			0.958598		-0.042283				-0.0415946	0.00173011
0.236122	0.244915	0.256778	0.20953			0.969381		-0.0310971				-0.0304087	0.000924691
0.126774	0.317545	0.325088	0.205103			1.19327		0.176695				0.177383	0.0314649
0.238022	0.303033	0.262952	0.16505			0.79105		-0.234394				-0.233706	0.0546184
0.265277	0.266129	0.497242	0.256193			1.41782		0.349117				0.349805	0.122364
0.258605	0.275576	0.283643	0.229492			0.960602		-0.0401947				-0.0395063	0.00156074
0.23535	0.283392	0.173486	0.169806			0.661778		-0.412826				-0.412137	0.169857
0.196764	0.26972	0.255251	0.293206			1.17573		0.161886				0.162575	0.0264305
0.189115	0.280996	0.203313	0.221065			0.902718		-0.102345				-0.101657	0.0103342
0.218925	0.445968	0.259136	0.410102			1.00653		0.00651291				0.00720133	5.18591e-05
0.243567	0.245126	0.193417	0.254788			0.917151		-0.0864837				-0.0857953	0.00736083
0.211094	0.190679	0.196246	0.30841			1.25607		0.227988				0.228677	0.0522931
0.346634	0.41263	0.242653	0.268258			0.672901		-0.396157				-0.395469	0.156395
0.304911	0.277881	0.196635	0.0994437			0.508034		-0.677206				-0.676518	0.457677
0.29614	0.298886	0.219314	0.224287			0.745515		-0.29368				-0.292991	0.0858439
0.166153	0.162114	0.188726	0.276325			1.41669		0.348321				0.34901	0.121808
0.180481	0.116226	0.162627	0.282268			1.49944		0.405093				0.405781	0.164658
0.207586	0.243266	0.184079	0.341123			1.16491		0.152645				0.153334	0.0235112
0.180105	0.419715	0.222824	0.240326			0.772148		-0.258579				-0.25789	0.0665075
0.233887	0.270514	0.227438	0.289419			1.0247		0.024396				0.0250844	0.000629226
0.201213	0.16899	0.302105	0.206424			1.37365		0.317471				0.318159	0.101225
0.349458	0.33316	0.316898	0.204851			0.764335		-0.268749				-0.268061	0.0718564
0.319201	0.27178	0.443725	0.309444			1.27444		0.242505				0.243194	0.0591432
0.22009	0.245443	0.288856	0.324369			1.31725		0.275549				0.276237	0.0763069
0.135616	0.224151	0.220295	0.116201			0.935316		-0.0668709				-0.0661825	0.00438012
0.234348	0.202027	0.232707	0.0521013			0.652669		-0.426685				-0.425997	0.181473
0.183085	0.340491	0.257192	0.269599			1.00614		0.00612051				0.00680893	4.63616e-05
0.24351	0.228357	0.192364	0.216684			0.86687		-0.142866				-0.142178	0.0202145
0.177911	0.239327	0.330378	0.156967			1.16803		0.155316				0.156004	0.0243373
0.233074	0.296748	0.192725	0.211551			0.763041		-0.270444				-0.269755	0.0727679
0.140003	0.148148	0.125857	0.505967			2.19268		0.785125				0.785813	0.617503
0.145873	0.402531	0.225509	0.176607			0.733248		-0.310271				-0.309582	0.0958413
0.584111	0.28449	0.229403	0.23211			0.531329		-0.632373				-0.631685	0.399026
0.332347	0.227269	0.283356	0.253239			0.958863		-0.0420073				-0.0413189	0.00170725
0.221924	0.33038	0.139312	0.299695			0.794867		-0.22958				-0.228892	0.0523915
0.207238	0.422129	0.281442	0.166299			0.711415		-0.3405				-0.339811	0.115472
0.291043	0.213622	0.140305	0.338751			0.949252		-0.0520805				-0.051392	0.00264114
0.218635	0.167739	0.144444	0.232288			0.975043		-0.0252736				-0.0245851	0.000604429
0.127303	0.106188	0.253625	0.31943			2.4543		0.897841				0.89853	0.807356
0.233992	0.365452	0.278533	0.304301			0.972291		-0.0281				-0.0274116	0.000751393
0.258455	0.285645	0.300588	0.249822			1.0116		0.0115296				0.012218	0.00014928
0.292372	0.220956	0.202296	0.160931			0.707593		-0.345886				-0.345198	0.119162
0.189961	0.166358	0.265222	0.255442			1.46123		0.379281				0.379969	0.144377
0.167639	0.330195	0.316754	0.179849			0.997526		-0.00247662				-0.00178819	3.19764e-06
0.198014	0.172007	0.23902	0.211736			1.21819		0.197367				0.198056	0.0392261
0.274837	0.296844	0.267661	0.248769			0.903353		-0.101642				-0.100953	0.0101916
0.202514	0.259678	0.195436	0.221315			0.901685		-0.103491				-0.102802	0.0105683
0.295423	0.342177	0.263597	0.334585			0.938177		-0.0638171				-0.0631287	0.00398523
0.301812	0.264717	0.368246	0.181615			0.97058		-0.0298615				-0.0291731	0.00085107
0.202119	0.346555	0.247857	0.222685			0.857599		-0.153618				-0.15293	0.0233875
0.233319	0.298911	0.241471	0.212905			0.853722		-0.15815				-0.157461	0.0247941
0.516766	0.223734	0.196041	0.178667			0.506019		-0.681182				-0.680493	0.463071
0.158031	0.257395	0.342938	0.312808			1.57849		0.456469				0.457157	0.208993
0.293285	0.208856	0.274152	0.33115			1.20544		0.186847				0.187535	0.0351694
0.268068	0.258069	0.148639	0.304207			0.860699		-0.150011				-0.149323	0.0222972
0.295667	0.187556	0.242818	0.400954			1.33224		0.286865				0.287554	0.0826871
0.120274	0.156967	0.237663	0.280262			1.86814		0.624944				0.625633	0.391416
0.165929	0.372038	0.200736	0.169316			0.687873		-0.374152				-0.373463	0.139475
0.162279	0.355346	0.340088	0.18885			1.02186		0.0216206				0.0223091	0.000497694
0.204918	0.363033	0.178291	0.262005			0.775236		-0.254587				-0.253899	0.0644646
0.184118	0.307574	0.120893	0.239098			0.73215		-0.31177				-0.311082	0.0967717
0.106485	0.288853	0.237529	0.335983			1.45069		0.372037				0.372725	0.138924
0.135141	0.216245	0.194725	0.285327			1.36617		0.312009				0.312697	0.0977796
0.20526	0.198852	0.195205	0.186831			0.945372		-0.0561773				-0.0554888	0.00307901
0.210393	0.246129	0.14105	0.239155			0.83283		-0.182925				-0.182237	0.0332102
0.242818	0.234115	0.152361	0.293451			0.934747		-0.0674797				-0.0667912	0.00446107
0.250026	0.150173	0.327029	0.25134			1.4452		0.368251				0.36894	0.136116
0.123651	0.324068	0.284111	0.247829			1.18811		0.172366				0.173055	0.0299479
0.364835	0.330747	0.278469	0.156373			0.625149		-0.469766				-0.469077	0.220033
0.337103	0.278518	0.177911	0.341734			0.844098		-0.169486				-0.168798	0.0284927
0.188326	0.262318	0.263819	0.269396			1.18323		0.168245				0.168934	0.0285385
0.263901	0.284963	0.346634	0.316962			1.20904		0.189824				0.190512	0.0362949
0.240132	0.19937	0.266803	0.223797			1.11626		0.109986				0.110674	0.0122488
0.298704	0.147539	0.193607	0.265417			1.02864		0.0282389				0.0289274	0.000836793
0.171097	0.244278	0.232408	0.220365			1.09003		0.086207				0.0868955	0.00755082
0.44373	0.201089	0.218183	0.234111			0.701427		-0.354639				-0.353951	0.125281
0.377076	0.312101	0.280001	0.22223			0.72874		-0.316439				-0.31575	0.0996984
0.232869	0.188546	0.402532	0.330581			1.73965		0.553682				0.554371	0.307327
0.134019	0.265827	0.220447	0.270422			1.22765		0.2051				0.205788	0.0423488
0.164771	0.164799	0.330101	0.198882			1.60507		0.473167				0.473855	0.224539
0.196744	0.218098	0.320432	0.241015			1.3534		0.302618				0.303307	0.0919951
0.245457	0.169316	0.321679	0.205474			1.27094		0.239759				0.240448	0.0578151
0.247015	0.278189	0.292098	0.27059			1.07137		0.0689399				0.0696283	0.00484811
0.338811	0.195579	0.229349	0.188928			0.782719		-0.244982				-0.244293	0.0596792
0.273647	0.249768	0.241319	0.371598			1.171		0.157854				0.158543	0.0251358
0.320377	0.343058	0.268158	0.311242			0.873333		-0.135439				-0.13475	0.0181576
0.122849	0.329843	0.185195	0.151515			0.743797		-0.295987				-0.295299	0.0872014
0.104161	0.237777	0.217728	0.199221			1.21937		0.198334				0.199022	0.0396097
0.400426	0.260981	0.185947	0.148868			0.506216		-0.680793				-0.680104	0.462542
0.182727	0.215152	0.258955	0.23769			1.24823		0.221728				0.222416	0.0494689
0.240302	0.136637	0.243567	0.304216			1.45324		0.373793				0.374482	0.140236
0.133562	0.312082	0.210324	0.435223			1.44857		0.370578				0.371266	0.137839
0.138799	0.201118	0.126412	0.149778			0.812522		-0.207612				-0.206924	0.0428174
0.163966	0.274132	0.274837	0.293664			1.29766		0.26056				0.261249	0.0682508
0.224334	0.223304	0.283656	0.288313			1.27775		0.2451				0.245789	0.060412
0.303536	0.199492	0.235961	0.344379			1.15369		0.142967				0.143655	0.0206368
0.379779	0.235033	0.189788	0.164021			0.575475		-0.55256				-0.551872	0.304562
0.182118	0.319191	0.194652	0.125241			0.638114		-0.449239				-0.44855	0.201197
0.191331	0.185096	0.230494	0.251507			1.28047		0.247224				0.247912	0.0614604
0.342083	0.237508	0.214065	0.254668			0.80873		-0.21229				-0.211602	0.0447753
0.142836	0.199834	0.18832	0.32694			1.50366		0.407903				0.408592	0.166947
0.258123	0.322267	0.273004	0.33782			1.05244		0.0511091				0.0517975	0.00268298
0.207249	0.281492	0.157023	0.260559			0.854404		-0.157351				-0.156663	0.0245432
0.171296	0.242324	0.265915	0.375217			1.55005		0.438288				0.438977	0.192701
0.288345	0.246935	0.185153	0.182346			0.686556		-0.376068				-0.375379	0.14091
0.387417	0.363226	0.181131	0.31034			0.654734		-0.423527				-0.422839	0.178792
0.294736	0.190931	0.161103	0.335246			1.022		0.0217569				0.0224453	0.000503793
0.135259	0.299587	0.216442	0.162679			0.871851		-0.137137				-0.136449	0.0186183
0.195764	0.29346	0.165308	0.571739			1.50656		0.409831				0.410519	0.168526
0.249964	0.265773	0.126553	0.128916			0.495348		-0.702496				-0.701807	0.492533
0.310404	0.190173	0.399146	0.237958			1.27274		0.241172				0.24186	0.0584964
0.189451	0.186628	0.216073	0.318967			1.42268		0.35254				0.353229	0.12477
0.41674	0.346111	0.206802	0.225703			0.56696		-0.567467				-0.566778	0.321237
0.204605	0.195696	0.238553	0.204115			1.10584		0.100602				0.101291	0.0102598
0.184829	0.24733	0.232364	0.30264			1.23798		0.213479				0.214167	0.0458675
0.186408	0.304371	0.291957	0.156503			0.913772		-0.0901738				-0.0894854	0.00800764
0.222968	0.313999	0.210999	0.253412			0.864879		-0.145166				-0.144477	0.0208736
0.215522	0.287127	0.334893	0.337768			1.33823		0.291347				0.292036	0.085285
0.191927	0.266076	0.17233	0.262124			0.948586		-0.0527828				-0.0520944	0.00271383
0.185606	0.264447	0.176881	0.162977			0.75515		-0.280838				-0.28015	0.078484
0.155492	0.288615	0.278116	0.232856			1.15056		0.14025				0.140939	0.0198637
0.143939	0.179737	0.234709	0.14602			1.17627		0.162346				0.163034	0.0265802
0.217256	0.206489	0.223906	0.275147			1.17772		0.163578				0.164267	0.0269835
0.227471	0.443699	0.181896	0.37482			0.82947		-0.186968				-0.18628	0.0347002
0.215628	0.249601	0.3283	0.492084			1.7634		0.567243				0.567932	0.322546
0.21709	0.220655	0.182799	0.308314			1.12192		0.11504				0.115728	0.0133931
0.172349	0.232466	0.322243	0.0678247			0.963569		-0.037111				-0.0364226	0.00132661
0.389424	0.216116	0.184581	0.237043			0.696279		-0.362005				-0.361317	0.13055
0.138041	0.389916	0.350612	0.235169			1.10953		0.103932				0.104621	0.0109455
0.218894	0.275782	0.159334	0.173179			0.672182		-0.397226				-0.396537	0.157242
0.270031	0.246147	0.157343	0.234935			0.759967		-0.274481				-0.273792	0.0749622
0.240707	0.274392	0.223074	0.175366			0.773522		-0.256801				-0.256113	0.0655937
0.169765	0.223536	0.235428	0.242323			1.21472		0.194517				0.195205	0.038105
0.180051	0.27008	0.286384	0.368205			1.45422		0.374468				0.375156	0.140742
0.207297	0.217139	0.193081	0.316002			1.19943		0.18185				0.182539	0.0333203
0.284092	0.270422	0.136732	0.310008			0.805643		-0.216115				-0.215427	0.0464086
0.440728	0.268162	0.236143	0.22129			0.64528		-0.438071				-0.437382	0.191303
0.218928	0.185244	0.301575	0.220472			1.29164		0.255916				0.256605	0.0658459
0.189788	0.293118	0.294682	0.183			0.989185		-0.0108735				-0.010185	0.000103735
0.225162	0.280543	0.368073	0.252465			1.22708		0.204635				0.205323	0.0421576
0.225598	0.150756	0.111237	0.258655			0.982831		-0.0173185				-0.0166301	0.00027656
0.215674	0.251437	0.312951	0.300675			1.31366		0.272818				0.273506	0.0748058
0.208448	0.238179	0.27583	0.190013			1.04303		0.0421258				0.0428142	0.00183306
0.189527	0.249701	0.41231	0.527863			2.14051		0.761045				0.761734	0.580238
0.176788	0.280538	0.197894	0.416928			1.34439		0.295939				0.296627	0.0879876
0.256067	0.306963	0.187338	0.252299			0.78084		-0.247386				-0.246697	0.0608595
0.191399	0.218402	0.21885	0.325386			1.32805		0.283713				0.284401	0.080884
0.275756	0.149778	0.401271	0.259084			1.55183		0.439432				0.440121	0.193706
0.42251	0.23035	0.285415	0.392862			1.03893		0.038193				0.0388814	0.00151176
0.172319	0.158664	0.212984	0.21785			1.30168		0.263653				0.264342	0.0698765
0.189725	0.284113	0.319201	0.150282			0.990809		-0.00923301				-0.00854459	7.301e-05
0.223225	0.30688	0.178546	0.0958052			0.517541		-0.658666				-0.657978	0.432935
0.299057	0.232288	0.267075	0.193564			0.866931		-0.142796				-0.142107	0.0201945
0.283537	0.159707	0.41239	0.230156			1.44965		0.371319				0.372007	0.13839
0.230459	0.133815	0.152325	0.24469			1.08988		0.0860694				0.0867578	0.00752692
0.281199	0.282604	0.150019	0.332939			0.856607		-0.154776				-0.154088	0.023743
0.283893	0.245011	0.217601	0.246147			0.876811		-0.131464				-0.130775	0.0171022
0.271403	0.201787	0.221836	0.244278			0.985047		-0.0150661				-0.0143777	0.000206717
0.274113	0.25036	0.190613	0.116196			0.584985		-0.536168				-0.53548	0.286739
0.205439	0.30052	0.314096	0.307813			1.22917		0.206338				0.207027	0.0428601
0.115237	0.199554	0.373712	0.374909			2.37815		0.866324				0.867012	0.75171
0.270311	0.251451	0.218252	0.197408			0.796645		-0.227346				-0.226658	0.0513737
0.208716	0.36591	0.192901	0.2215			0.721166		-0.326885				-0.326197	0.106404
0.200085	0.247278	0.126876	0.176018			0.677065		-0.389988				-0.3893	0.151554
0.208349	0.235858	0.197388	0.242968			0.991333		-0.00870458				-0.00801615	6.42587e-05
0.212844	0.175004	0.22371	0.197407			1.08578		0.0822997				0.0829882	0.00688704
0.462212	0.220587	0.283531	0.234251			0.758323		-0.276646				-0.275958	0.0761528
0.351109	0.22515	0.203965	0.247769			0.783909		-0.243462				-0.242774	0.0589391
0.171391	0.2174	0.21471	0.330718			1.40288		0.33853				0.339218	0.115069
0.174643	0.237372	0.169556	0.355889			1.2753		0.243185				0.243874	0.0594743
0.211042	0.277689	0.280185	0.210968			1.00495		0.00494224				0.00563066	3.17043e-05
0.221836	0.24435	0.195372	0.271079			1.00057		0.000568009				0.00125643	1.57862e-06
0.231347	0.275552	0.247277	0.341386			1.1613		0.149542				0.15023	0.0225691
0.172586	0.143296	0.395282	0.18212			1.82791		0.603171				0.60386	0.364647
0.175219	0.320064	0.149819	0.252922			0.813153		-0.206836				-0.206148	0.042497
0.195205	0.339476	0.0872128	0.253861			0.637903		-0.44957				-0.448881	0.201494
0.342257	0.208452	0.229734	0.241117			0.854991		-0.156665				-0.155976	0.0243286
0.189266	0.302893	0.223408	0.233693			0.928769		-0.0738955				-0.0732071	0.00535927
0.286306	0.238762	0.287356	0.159769			0.851557		-0.160689				-0.160001	0.0256003
0.14068	0.305644	0.260222	0.240916			1.12281		0.115837				0.116526	0.0135783
0.504838	0.225883	0.304709	0.221317			0.719873		-0.328681				-0.327993	0.107579
0.219591	0.391882	0.172318	0.386095			0.913224		-0.0907737				-0.0900853	0.00811537
0.202647	0.227803	0.489164	0.255782			1.73062		0.548482				0.54917	0.301588
0.472042	0.283326	0.288175	0.389038			0.896533		-0.10922				-0.108531	0.011779
0.212264	0.212714	0.301635	0.187502			1.15097		0.140607				0.141295	0.0199643
0.248514	0.299516	0.363869	0.104201			0.854096		-0.157711				-0.157023	0.0246561
0.180474	0.243535	0.257517	0.261427			1.2239		0.202041				0.202729	0.0410991
0.230325	0.308314	0.283426	0.252506			0.994974		-0.00503902				-0.0043506	1.89277e-05
0.20803	0.304729	0.27945	0.213568			0.9615		-0.0392604				-0.038572	0.0014878
0.467959	0.160266	0.271819	0.231403			0.801021		-0.221868				-0.221179	0.0489203
0.153395	0.229335	0.169031	0.232466			1.04903		0.0478682				0.0485567	0.00235775
0.189177	0.374909	0.155174	0.24819			0.715074		-0.33537				-0.334681	0.112012
0.282865	0.113486	0.391099	0.176582			1.43227		0.359259				0.359948	0.129562
0.133791	0.105573	0.170635	0.21435			1.60837		0.475219				0.475907	0.226487
0.30514	0.217222	0.266549	0.172795			0.841073		-0.173077				-0.172389	0.0297179
0.269979	0.161903	0.166164	0.250936			0.965773		-0.0348268				-0.0341384	0.00116543
0.120098	0.184247	0.222259	0.240426			1.52027		0.418886				0.419575	0.176043
0.218856	0.316553	0.154509	0.23951			0.73592		-0.306634				-0.305945	0.0936025
0.233359	0.271207	0.239229	0.0915256			0.655523		-0.422323				-0.421634	0.177775
0.356005	0.184011	0.155865	0.314835			0.871641		-0.137378				-0.13669	0.0186841
0.236152	0.269203	0.402811	0.319814			1.42993		0.357629				0.358317	0.128391
0.340044	0.269126	0.197185	0.292445			0.803766		-0.218447				-0.217758	0.0474187
0.216539	0.21544	0.21644	0.292996			1.17931		0.164928				0.165616	0.0274286
0.244598	0.254444	0.298418	0.336092			1.27146		0.240164				0.240852	0.0580097
0.223393	0.21054	0.360166	0.411659			1.77867		0.575867				0.576556	0.332417
0.258641	0.196461	0.384566	0.181872			1.24464		0.218846				0.219534	0.0481953
0.208601	0.24806	0.285601	0.262901			1.20111		0.18325				0.183938	0.0338334
0.165078	0.304808	0.183399	0.229854			0.879476		-0.128429				-0.12774	0.0163176
0.201576	0.408026	0.233486	0.167577			0.657908		-0.41869				-0.418002	0.174725
0.243225	0.32965	0.185269	0.192276			0.659035		-0.416978				-0.41629	0.173297
0.394425	0.228501	0.307625	0.37318			1.09291		0.0888473				0.0895357	0.00801664
0.231479	0.288194	0.233287	0.237798			0.906505		-0.0981585				-0.0974701	0.00950041
0.276497	0.218763	0.199148	0.252807			0.912561		-0.0915003				-0.0908119	0.0082468
0.218557	0.217347	0.226111	0.34764			1.31623		0.274773				0.275461	0.0758788
0.406279	0.110406	0.324797	0.277689			1.16606		0.153631				0.15432	0.0238146
0.247857	0.372888	0.131855	0.0954693			0.366212		-1.00454				-1.00386	1.00772
0.371914	0.308251	0.347601	0.322674			0.985459		-0.0146477				-0.0139593	0.000194861
0.368322	0.319684	0.183356	0.179013			0.526695		-0.641135				-0.640446	0.410171
0.210019	0.163296	0.143645	0.339515			1.29424		0.257927				0.258615	0.0668818
0.178391	0.254467	0.339594	0.21813			1.28847		0.253455				0.254144	0.0645891
0.165339	0.257711	0.163822	0.187536			0.830536		-0.185684				-0.184996	0.0342234
0.21471	0.144751	0.235184	0.21618			1.25567		0.227666				0.228355	0.0521458
0.227772	0.389959	0.205481	0.363033			0.920326		-0.0830268				-0.0823384	0.00677961
0.208636	0.242218	0.194247	0.301566			1.09972		0.0950547				0.0957431	0.00916675
0.215062	0.245703	0.229543	0.22214			0.980289		-0.0199076				-0.0192192	0.000369378
0.243623	0.28009	0.153023	0.304861			0.874303		-0.134329				-0.13364	0.0178597
0.228418	0.215349	0.21949	0.172846			0.884104		-0.12318				-0.122492	0.0150042
0.14807	0.228563	0.199332	0.26954			1.2449		0.219059				0.219748	0.048289
0.203022	0.218402	0.282999	0.123136			0.963721		-0.0369537				-0.0362653	0.00131517
0.339731	0.386327	0.342083	0.290202			0.870846		-0.13829				-0.137601	0.0189341
0.217936	0.275178	0.214273	0.275847			0.99393		-0.00608862				-0.0054002	2.91622e-05
0.236342	0.211914	0.224294	0.254876			1.06896		0.0666904				0.0673788	0.0045399
0.221166	0.28334	0.193696	0.296496			0.971627		-0.0287829				-0.0280944	0.000789297
0.334893	0.252225	0.322211	0.129361			0.769132		-0.262492				-0.261804	0.0685411
0.246889	0.355314	0.182575	0.162114			0.572379		-0.557954				-0.557265	0.310545
0.192001	0.251533	0.197144	0.207676			0.912714		-0.0913329				-0.0906445	0.00821642
0.219093	0.152313	0.239477	0.331876			1.53835		0.430711				0.4314	0.186106
0.193186	0.291334	0.204891	0.280635			1.00207		0.00207228				0.00276071	7.62149e-06
0.208245	0.250632	0.373757	0.384854			1.65319		0.502708				0.503396	0.253407
0.233957	0.26065	0.146487	0.381731			1.06795		0.0657445				0.0664329	0.00441334
0.284838	0.238932	0.211604	0.23039			0.843869		-0.169758				-0.16907	0.0285846
0.218252	0.173744	0.35475	0.293019			1.65249		0.502282				0.50297	0.252979
0.21321	0.4364	0.200304	0.241137			0.679548		-0.386328				-0.38564	0.148718
0.284915	0.209471	0.199881	0.162577			0.733147		-0.310409				-0.309721	0.095927
0.253895	0.338802	0.323212	0.35013			1.13606		0.127569				0.128257	0.01645
0.204015	0.188928	0.171176	0.207727			0.96427		-0.0363837				-0.0356953	0.00127415
0.189437	0.354452	0.168523	0.350672			0.954599		-0.0464643				-0.0457759	0.00209543
0.204231	0.280054	0.17755	0.191154			0.761336		-0.272681				-0.271993	0.07398
0.185621	0.282812	0.212409	0.23131			0.947242		-0.0542002				-0.0535118	0.00286351
0.190114	0.197795	0.158693	0.177191			0.865884		-0.144004				-0.143316	0.0205395
0.353953	0.201491	0.135141	0.396465			0.957083		-0.043865				-0.0431765	0.00186421
0.203975	0.185228	0.169996	0.219255			1.00013		0.000125052				0.000813475	6.61742e-07
0.138134	0.355943	0.180056	0.347384			1.06752		0.065342				0.0660305	0.00436002
0.170668	0.257153	0.281248	0.259186			1.26322		0.233666				0.234355	0.054922
0.174146	0.253474	0.237629	0.225883			1.08393		0.0805972				0.0812856	0.00660736
0.167357	0.249736	0.172586	0.317686			1.17545		0.161652				0.162341	0.0263546
0.277238	0.34609	0.203644	0.294566			0.799273		-0.224053				-0.223364	0.0498916
0.21885	0.256164	0.113902	0.177935			0.614376		-0.487149				-0.48646	0.236644
0.341825	0.222495	0.135623	0.196707			0.588904		-0.529493				-0.528804	0.279634
0.281442	0.451416	0.256388	0.32669			0.795621		-0.228632				-0.227943	0.0519582
0.212033	0.339515	0.182773	0.160068			0.621599		-0.475461				-0.474772	0.225409
0.277969	0.260846	0.193037	0.277767			0.873777		-0.13493				-0.134241	0.0180208
0.196941	0.272844	0.160968	0.212568			0.795122		-0.22926				-0.228572	0.0522451
0.20626	0.243452	0.2013	0.248127			0.999367		-0.00063322				5.52029e-05	3.04736e-09
0.215236	0.457711	0.194363	0.312629			0.75339		-0.283172				-0.282483	0.0797969
0.230494	0.20196	0.175737	0.278576			1.05055		0.049311				0.0499994	0.00249994
0.188763	0.279702	0.215693	0.252638			0.999714		-0.000286118				0.000402305	1.61849e-07
0.251592	0.333297	0.19227	0.358773			0.942133		-0.0596085				-0.05892	0.00347157
0.221682	0.185476	0.246959	0.311447			1.37147		0.315885				0.316573	0.100219
0.138639	0.217453	0.235561	0.25647			1.38175		0.32335				0.324039	0.105001
0.169774	0.404257	0.239916	0.298141			0.937332		-0.0647181				-0.0640297	0.0040998
0.227903	0.176572	0.110065	0.277579			0.958388		-0.042503				-0.0418146	0.00174846
0.320441	0.19072	0.232192	0.237023			0.91794		-0.0856228				-0.0849344	0.00721385
0.276431	0.286252	0.304185	0.310337			1.09213		0.0881282				0.0888166	0.00788839
0.162627	0.27089	0.212567	0.163127			0.866619		-0.143155				-0.142467	0.0202969
0.16947	0.146286	0.248881	0.192778			1.39873		0.335567				0.336256	0.113068
0.281637	0.297693	0.128941	0.307543			0.753429		-0.283121				-0.282433	0.0797681
0.202167	0.251804	0.196481	0.232262			0.944429		-0.0571753				-0.0564868	0.00319076
0.178698	0.331396	0.295746	0.300382			1.16866		0.15586				0.156548	0.0245074
0.122064	0.356121	0.371936	0.206168			1.20895		0.189756				0.190444	0.0362689
0.246083	0.366593	0.402068	0.164871			0.925348		-0.0775853				-0.0768969	0.00591313
0.285771	0.182437	0.284973	0.196461			1.02825		0.0278574				0.0285458	0.000814865
0.175043	0.316002	0.148632	0.152564			0.613376		-0.488777				-0.488089	0.238231
0.238146	0.240252	0.273166	0.192899			0.974218		-0.0261198				-0.0254314	0.000646754
0.212309	0.239155	0.172889	0.230864			0.894318		-0.111693				-0.111005	0.0123221
0.274239	0.413866	0.241542	0.274466			0.749896		-0.28782				-0.287132	0.0824447
0.155177	0.144307	0.178418	0.200732			1.26601		0.235873				0.236562	0.0559614
0.178768	0.379244	0.208349	0.327881			0.960965		-0.0398175				-0.0391291	0.00153108
0.227752	0.250936	0.426279	0.245015			1.40236		0.338158				0.338846	0.114817
0.284645	0.345704	0.232335	0.270758			0.798119		-0.225498				-0.224809	0.0505392
0.126858	0.403171	0.236657	0.362091			1.12965		0.121909				0.122597	0.01503
0.202296	0.119606	0.385314	0.289622			2.09672		0.740373				0.741061	0.549172
0.281174	0.238394	0.305485	0.304064			1.17319		0.159723				0.160411	0.0257317
0.158352	0.341827	0.206393	0.243299			0.89906		-0.106405				-0.105717	0.011176
0.0999802	0.250975	0.185879	0.332456			1.47692		0.389961				0.39065	0.152607
0.161322	0.171833	0.238097	0.239095			1.43234		0.359311				0.36	0.1296
0.325957	0.362032	0.249756	0.280083			0.770126		-0.261201				-0.260513	0.0678669
0.285033	0.342714	0.210874	0.375458			0.934028		-0.068249				-0.0675606	0.00456443
0.263502	0.160495	0.225598	0.265681			1.15868		0.147285				0.147973	0.0218961
0.28108	0.128916	0.264922	0.248131			1.25136		0.224233				0.224921	0.0505895
0.208729	0.341455	0.352886	0.0868299			0.799217		-0.224122				-0.223434	0.0499228
0.21583	0.268196	0.21716	0.399877			1.2748		0.24279				0.243479	0.059282
0.261869	0.2317	0.345936	0.291175			1.29082		0.255281				0.255969	0.0655202
0.284491	0.244656	0.245226	0.164213			0.773771		-0.25648				-0.255791	0.0654291
0.200848	0.270441	0.317468	0.379911			1.47973		0.391857				0.392545	0.154092
0.152201	0.238622	0.369896	0.217963			1.50416		0.408232				0.408921	0.167216
0.202969	0.32207	0.125742	0.240527			0.697603		-0.360106				-0.359417	0.129181
0.195066	0.216142	0.222498	0.146012			0.896165		-0.10963				-0.108942	0.0118684
0.120482	0.196334	0.301002	0.125013			1.34468		0.296154				0.296842	0.0881153
0.373631	0.28936	0.0920824	0.291334			0.578314		-0.547638				-0.54695	0.299154
0.182239	0.207706	0.25229	0.269209			1.33737		0.290702				0.29139	0.0849083
0.238967	0.212508	0.305241	0.269455			1.27293		0.24132				0.242009	0.0585683
0.255486	0.236222	0.188677	0.251739			0.895687		-0.110164				-0.109476	0.011985
0.216167	0.373202	0.158557	0.260915			0.711729		-0.340058				-0.339369	0.115172
0.172705	0.216684	0.303257	0.285051			1.51085		0.412673				0.413362	0.170868
0.241366	0.171948	0.45073	0.217254			1.61617		0.480056				0.480745	0.231115
0.21494	0.221058	0.350788	0.23866			1.35195		0.301548				0.302236	0.0913468
0.192225	0.206878	0.277831	0.245547			1.31139		0.271087				0.271775	0.0738619
0.190582	0.270829	0.202791	0.243015			0.966178		-0.0344069				-0.0337185	0.00113693
0.284959	0.257451	0.182118	0.241482			0.78096		-0.247232				-0.246543	0.0607835
0.164295	0.169345	0.144188	0.224028			1.10363		0.0986055				0.0992939	0.00985927
0.173175	0.298085	0.260949	0.250845			1.08601		0.0825099				0.0831983	0.00692196
0.145223	0.271857	0.250245	0.261608			1.22723		0.20476				0.205448	0.0422089
0.208227	0.218513	0.158347	0.22448			0.897095		-0.108593				-0.107905	0.0116434
0.228207	0.254814	0.277034	0.282938			1.15931		0.147827				0.148516	0.0220569
0.175737	0.230864	0.161062	0.202135			0.893251		-0.112888				-0.1122	0.0125887
0.235135	0.268757	0.141923	0.316972			0.910702		-0.0935392				-0.0928507	0.00862126
0.182193	0.229492	0.286732	0.309613			1.44855		0.37056				0.371248	0.137825
0.185947	0.31938	0.214097	0.13144			0.68379		-0.380104				-0.379416	0.143956
0.166834	0.254787	0.214272	0.288089			1.1915		0.175212				0.1759	0.030941
0.205242	0.278139	0.163409	0.114045			0.573986		-0.55515				-0.554461	0.307427
0.314769	0.215159	0.198963	0.279497			0.902875		-0.102171				-0.101482	0.0102987
0.20323	0.428243	0.219375	0.25428			0.750081		-0.287575				-0.286886	0.0823036
0.214356	0.309185	0.202569	0.315741			0.990009		-0.0100415				-0.0093531	8.74805e-05
0.262928	0.31738	0.178199	0.291437			0.809288		-0.2116				-0.210912	0.0444838
0.447498	0.282893	0.223784	0.160393			0.525989		-0.642476				-0.641787	0.411891
0.327561	0.285188	0.14955	0.179938			0.53772		-0.620417				-0.619728	0.384063
0.195524	0.310734	0.186873	0.295165			0.952158		-0.0490239				-0.0483354	0.00233631
0.242372	0.25267	0.248888	0.237322			0.982162		-0.0179986				-0.0173101	0.000299641
0.241831	0.265315	0.314281	0.218642			1.05083		0.049577				0.0502654	0.00252661
0.392861	0.190702	0.179014	0.206022			0.659801		-0.415817				-0.415129	0.172332
0.154779	0.244572	0.195308	0.324108			1.30065		0.262864				0.263552	0.0694599
0.346891	0.289823	0.174696	0.376184			0.865193		-0.144803				-0.144114	0.0207689
0.131003	0.25406	0.155179	0.245692			1.04105		0.0402321				0.0409205	0.00167449
0.224856	0.302971	0.182113	0.268534			0.853777		-0.158085				-0.157396	0.0247736
0.222498	0.230818	0.208227	0.236587			0.981243		-0.0189348				-0.0182464	0.00033293
0.211239	0.253662	0.18894	0.179733			0.793013		-0.231915				-0.231227	0.0534658
0.148134	0.207951	0.181255	0.297105			1.34339		0.295193				0.295881	0.0875457
0.42276	0.238968	0.159992	0.0737066			0.353165		-1.04082				-1.04013	1.08188
0.218368	0.328059	0.273748	0.214021			0.892651		-0.11356				-0.112871	0.0127399
0.218407	0.280073	0.196698	0.266648			0.929517		-0.0730906				-0.0724022	0.00524208
0.23941	0.238069	0.273647	0.370956			1.35001		0.300115				0.300804	0.0904829
0.19119	0.151468	0.185401	0.274121			1.34105		0.293455				0.294143	0.0865202
0.273748	0.252552	0.374459	0.199525			1.0906		0.0867303				0.0874187	0.00764204
0.162719	0.207949	0.207586	0.244572			1.21985		0.198724				0.199412	0.0397652
0.200846	0.170036	0.366733	0.191604			1.50543		0.409078				0.409766	0.167908
0.160219	0.238962	0.227881	0.272991			1.25475		0.226936				0.227625	0.051813
0.168009	0.180529	0.269621	0.31955			1.69041		0.52497				0.525659	0.276317
0.366009	0.271866	0.223047	0.403179			0.981738		-0.0184303				-0.0177419	0.000314774
0.132698	0.318086	0.200309	0.274259			1.05276		0.0514179				0.0521063	0.00271507
0.182521	0.45535	0.233596	0.210418			0.696088		-0.362279				-0.36159	0.130748
0.238633	0.217987	0.271175	0.294484			1.2388		0.21414				0.214829	0.0461514
0.204841	0.243981	0.217926	0.269007			1.08491		0.0815005				0.0821889	0.00675502
0.34732	0.325656	0.18522	0.255087			0.654268		-0.424238				-0.423549	0.179394
0.335152	0.325295	0.209992	0.217001			0.64652		-0.436152				-0.435463	0.189628
0.236619	0.20405	0.149191	0.327636			1.08205		0.0788605				0.0795489	0.00632802
0.162287	0.4035	0.329588	0.163296			0.871147		-0.137944				-0.137256	0.0188391
0.256505	0.304861	0.173725	0.273806			0.797218		-0.226628				-0.225939	0.0510485
0.268135	0.372379	0.20626	0.284689			0.766492		-0.265931				-0.265243	0.0703537
0.173765	0.114045	0.134485	0.322881			1.58913		0.463187				0.463875	0.21518
0.237268	0.219093	0.204714	0.27779			1.05729		0.0557069				0.0563953	0.00318043
0.31597	0.332137	0.179623	0.335329			0.794547		-0.229983				-0.229294	0.052576
0.206122	0.304207	0.142375	0.184386			0.640295		-0.445826				-0.445137	0.198147
0.191775	0.421407	0.271567	0.193711			0.758792		-0.276027				-0.275339	0.0758113
0.200172	0.375924	0.288869	0.216804			0.877759		-0.130383				-0.129695	0.0168207
0.163084	0.258641	0.25709	0.269341			1.24828		0.221769				0.222457	0.0494872
0.223327	0.160562	0.250624	0.291159			1.4113		0.344511				0.3452	0.119163
0.305632	0.295047	0.380144	0.304392			1.1396		0.130681				0.13137	0.017258
0.309502	0.240188	0.249964	0.264162			0.935301		-0.0668869				-0.0661985	0.00438224
0.159696	0.149973	0.285244	0.199433			1.56514		0.447977				0.448665	0.2013
0.242178	0.150149	0.320635	0.400401			1.83785		0.608595				0.609283	0.371226
0.264275	0.298745	0.288345	0.259962			0.973867		-0.0264807				-0.0257923	0.000665243
0.195139	0.274121	0.23409	0.432822			1.4212		0.351503				0.352191	0.124039
0.200883	0.337504	0.235983	0.274844			0.948808		-0.0525485				-0.0518601	0.00268947
0.244071	0.242652	0.208719	0.246299			0.934859		-0.0673597				-0.0666713	0.00444506
0.251142	0.237339	0.315374	0.394601			1.45343		0.373929				0.374617	0.140338
0.300453	0.295711	0.191775	0.134697			0.547621		-0.602172				-0.601483	0.361782
0.241794	0.335498	0.217267	0.185528			0.697731		-0.359921				-0.359233	0.129048
0.268924	0.302317	0.309502	0.330099			1.11967		0.113034				0.113722	0.0129327
0.21634	0.416928	0.259153	0.393597			1.03076		0.0302998				0.0309883	0.000960272
0.402865	0.342431	0.209182	0.385921			0.798479		-0.225047				-0.224358	0.0503367
0.109333	0.309613	0.321341	0.146172			1.11593		0.109685				0.110373	0.0121822
0.321072	0.371735	0.123123	0.323345			0.644434		-0.439383				-0.438695	0.192453
0.166318	0.26312	0.315108	0.255125			1.32786		0.283568				0.284257	0.080802
0.243166	0.239576	0.394427	0.259118			1.35382		0.302929				0.303617	0.0921834
0.208377	0.183344	0.302098	0.297693			1.53117		0.42603				0.426719	0.182089
0.310638	0.255236	0.12203	0.323091			0.786609		-0.240024				-0.239335	0.0572813
0.219375	0.308409	0.139635	0.266415			0.76935		-0.26221				-0.261521	0.0683933
0.32783	0.286795	0.265767	0.261946			0.858592		-0.152461				-0.151773	0.0230349
0.271518	0.320925	0.291307	0.176027			0.788825		-0.23721				-0.236522	0.0559426
0.283183	0.162202	0.270787	0.26111			1.19424		0.177511				0.178199	0.0317549
0.363502	0.226492	0.165641	0.316057			0.816445		-0.202796				-0.202107	0.0408474
0.153737	0.16634	0.255273	0.260102			1.61016		0.476333				0.477021	0.227549
0.200905	0.320047	0.230325	0.246209			0.914737		-0.0891191				-0.0884307	0.00781998
0.158512	0.306973	0.259291	0.401838			1.4203		0.350869				0.351557	0.123592
0.356125	0.31896	0.228436	0.267812			0.735092		-0.30776				-0.307072	0.0942931
0.174207	0.342102	0.151215	0.235606			0.749205		-0.288742				-0.288054	0.0829751
0.221052	0.275719	0.183749	0.150756			0.67336		-0.395476				-0.394787	0.155857
0.182177	0.275363	0.184522	0.22466			0.894309		-0.111704				-0.111016	0.0123245
0.325235	0.297191	0.164082	0.244949			0.657157		-0.419832				-0.419144	0.175681
0.274345	0.139093	0.116651	0.270571			0.936592		-0.0655071				-0.0648187	0.00420146
0.316069	0.294055	0.205242	0.327244			0.872751		-0.136105				-0.135417	0.0183378
0.18832	0.0724396	0.169896	0.256873			1.63664		0.492645				0.493333	0.243378
0.178097	0.264429	0.261726	0.23986			1.13346		0.125277				0.125965	0.0158672
0.307066	0.256174	0.203975	0.337592			0.961519		-0.039241				-0.0385526	0.0014863
0.234448	0.0572561	0.0957584	0.314322			1.40581		0.340615				0.341303	0.116488
0.148617	0.305482	0.182751	0.25765			0.969836		-0.0306279				-0.0299394	0.00089637
0.165011	0.245621	0.49563	0.202708			1.70064		0.531007				0.531696	0.2827
0.22629	0.25713	0.149356	0.274985			0.87779		-0.130348				-0.12966	0.0168117
0.236178	0.113439	0.280609	0.191088			1.34918		0.299499				0.300188	0.0901127
0.157962	0.241751	0.215015	0.274659			1.22507		0.202995				0.203683	0.0414869
0.175989	0.145287	0.236924	0.255876			1.53388		0.427802				0.42849	0.183604
0.196764	0.226677	0.380645	0.232007			1.44684		0.369383				0.370072	0.136953
0.169943	0.209305	0.19491	0.141919			0.888149		-0.118616				-0.117928	0.013907
0.267945	0.227358	0.12401	0.224005			0.702631		-0.352924				-0.352236	0.12407
0.211129	0.215579	0.263976	0.30914			1.34311		0.294987				0.295676	0.0874242
0.291899	0.218939	0.305251	0.192677			0.974726		-0.0255989				-0.0249105	0.000620533
0.214493	0.318949	0.255732	0.2768			0.998294		-0.00170739				-0.00101897	1.0383e-06
0.192684	0.259678	0.261118	0.244115			1.11688		0.110536				0.111225	0.0123709
0.226021	0.304625	0.20648	0.235504			0.832916		-0.182823				-0.182134	0.0331729
0.213304	0.162679	0.21583	0.20831			1.12808		0.12052				0.121208	0.0146915
0.223906	0.172429	0.248406	0.142908			0.987332		-0.0127486				-0.0120602	0.000145448
0.290664	0.253824	0.202119	0.178856			0.699693		-0.357114				-0.356425	0.127039
0.218019	0.282026	0.232044	0.0412483			0.546536		-0.604155				-0.603466	0.364171
0.16466	0.179106	0.216531	0.340681			1.62091		0.482985				0.483674	0.23394
0.268143	0.271428	0.130266	0.272385			0.746243		-0.292705				-0.292016	0.0852735
0.186061	0.35525	0.332221	0.362093			1.28265		0.248929				0.249618	0.062309
0.147395	0.279256	0.176048	0.267623			1.03989		0.0391176				0.039806	0.00158452
0.200511	0.173663	0.204735	0.248345			1.21088		0.191349				0.192038	0.0368784
0.25363	0.218403	0.295625	0.256216			1.16907		0.156211				0.1569	0.0246175
0.263819	0.123778	0.228583	0.551976			2.01384		0.700045				0.700733	0.491027
0.259652	0.240204	0.341825	0.246616			1.17722		0.163156				0.163845	0.026845
0.39124	0.260841	0.222185	0.226572			0.688193		-0.373686				-0.372998	0.139127
0.160934	0.165485	0.119942	0.199639			0.979051		-0.0211717				-0.0204833	0.000419566
0.168122	0.250764	0.309782	0.327873			1.52226		0.420198				0.420887	0.177146
0.301997	0.283887	0.241128	0.335221			0.983725		-0.016409				-0.0157206	0.000247137
0.165766	0.242279	0.134378	0.320047			1.11366		0.107656				0.108345	0.0117386
0.23213	0.305036	0.222258	0.147539			0.688423		-0.373352				-0.372663	0.138878
0.210689	0.231673	0.133983	0.251633			0.87172		-0.137287				-0.136599	0.0186592
0.329068	0.31935	0.135817	0.253643			0.600631		-0.509775				-0.509087	0.259169
0.207344	0.319877	0.323307	0.260017			1.10641		0.101123				0.101811	0.0103655
0.290674	0.183096	0.21258	0.252849			0.982395		-0.0177618				-0.0170734	0.0002915
0.227881	0.307384	0.171154	0.244275			0.776117		-0.253452				-0.252764	0.0638896
0.181701	0.184517	0.199852	0.270366			1.28398		0.249968				0.250657	0.0628288
0.373712	0.300337	0.300453	0.286718			0.871112		-0.137985				-0.137297	0.0188503
0.23895	0.275425	0.244201	0.264773			0.9895		-0.0105554				-0.00986699	9.73576e-05
0.285601	0.20383	0.162719	0.261617			0.866998		-0.142719				-0.14203	0.0201726
0.301819	0.295077	0.265812	0.309699			0.964173		-0.0364848				-0.0357964	0.00128138
0.373757	0.352465	0.408305	0.278729			0.946039		-0.055471				-0.0547825	0.00300113
0.147652	0.193463	0.284368	0.263463			1.606		0.473746				0.474435	0.225088
0.231008	0.259588	0.394425	0.187497			1.18615		0.170716				0.171404	0.0293793
0.115752	0.271505	0.263144	0.298821			1.45114		0.372349				0.373037	0.139157
0.152297	0.173439	0.127147	0.269402			1.21739		0.196712				0.1974	0.0389668
0.205481	0.337975	0.182284	0.318268			0.921053		-0.0822374				-0.081549	0.00665024
0.348909	0.369331	0.234632	0.307594			0.754937		-0.281121				-0.280432	0.0786422
0.200703	0.326746	0.190574	0.312724			0.954212		-0.046869				-0.0461806	0.00213264
0.266571	0.30732	0.200094	0.334271			0.931125		-0.0713615				-0.0706731	0.00499469
0.28908	0.162977	0.279335	0.162323			0.976996		-0.0232728				-0.0225844	0.000510055
0.206809	0.261517	0.216472	0.193526			0.875456		-0.13301				-0.132322	0.0175091
0.300588	0.255439	0.172431	0.170828			0.617341		-0.482334				-0.481645	0.231982
0.285086	0.516722	0.477788	0.218501			0.868398		-0.141105				-0.140416	0.0197168
0.269399	0.244875	0.279557	0.175755			0.88535		-0.121773				-0.121084	0.0146614
0.211378	0.172795	0.219802	0.278171			1.29622		0.259453				0.260142	0.0676738
0.221868	0.303696	0.172406	0.264345			0.831013		-0.18511				-0.184421	0.0340111
0.306573	0.226247	0.171473	0.224591			0.743336		-0.296607				-0.295918	0.0875677
0.0958412	0.214972	0.206347	0.196635			1.29654		0.2597				0.260388	0.067802
0.202569	0.294057	0.267132	0.0949178			0.729018		-0.316056				-0.315368	0.0994569
0.343406	0.12171	0.350822	0.246228			1.28366		0.249715				0.250403	0.0627017
0.416779	0.217492	0.401005	0.21158			0.965809		-0.0347891				-0.0341006	0.00116285
0.326177	0.290663	0.224856	0.145965			0.601163		-0.508889				-0.5082	0.258267
0.13573	0.434715	0.154483	0.150149			0.534025		-0.627313				-0.626624	0.392658
0.415885	0.385946	0.233526	0.192376			0.531162		-0.632689				-0.632	0.399425
0.190293	0.136424	0.256129	0.200858			1.39872		0.335558				0.336246	0.113062
0.242699	0.192899	0.387384	0.227652			1.41194		0.344964				0.345652	0.119475
0.212371	0.239098	0.346595	0.148391			1.09639		0.0920224				0.0927108	0.0085953
0.228365	0.287034	0.461962	0.275779			1.4314		0.358652				0.35934	0.129125
0.183061	0.339287	0.127536	0.185244			0.598797		-0.512833				-0.512144	0.262292
0.193712	0.351008	0.208245	0.326609			0.981887		-0.0182792				-0.0175908	0.000309436
0.327267	0.246228	0.330193	0.207818			0.938126		-0.0638706				-0.0631822	0.00399199
0.118666	0.210901	0.144936	0.197641			1.03948		0.0387183				0.0394068	0.00155289
0.214577	0.22448	0.224605	0.152531			0.858967		-0.152024				-0.151336	0.0229026
0.171498	0.371399	0.448504	0.289556			1.35949		0.307107				0.307795	0.0947378
0.29299	0.208132	0.240132	0.202418			0.883118		-0.124296				-0.123608	0.0152788
0.242551	0.234509	0.217781	0.253415			0.987709		-0.012367				-0.0116786	0.00013639
0.164872	0.259886	0.232978	0.562299			1.87231		0.627171				0.627859	0.394207
0.249756	0.370108	0.270323	0.329901			0.968316		-0.0321971				-0.0315087	0.000992795
0.202491	0.287042	0.264873	0.12506			0.79654		-0.227478				-0.22679	0.0514337
0.134509	0.255493	0.153567	0.270937			1.08847		0.0847697				0.0854582	0.0073031
0.148632	0.207676	0.123702	0.326746			1.26421		0.234447				0.235135	0.0552886
0.205296	0.333383	0.235554	0.206574			0.820764		-0.19752				-0.196831	0.0387425
0.220745	0.457973	0.375087	0.20545			0.855344		-0.156251				-0.155563	0.0241999
0.246081	0.213036	0.216539	0.150173			0.798733		-0.224728				-0.22404	0.0501939
0.230717	0.185353	0.193879	0.257629			1.08517		0.0817388				0.0824272	0.00679425
0.16408	0.248476	0.254452	0.409007			1.60817		0.475096				0.475784	0.22637
0.309533	0.264327	0.165538	0.304439			0.818977		-0.1997				-0.199011	0.0396055
0.170016	0.289945	0.261927	0.254793			1.1234		0.116358				0.117046	0.0136998
0.278613	0.258069	0.285106	0.249557			0.996237		-0.0037697				-0.00308128	9.49427e-06
0.22896	0.150628	0.21227	0.291265			1.32653		0.282566				0.283255	0.0802333
0.293778	0.237372	0.243164	0.225589			0.882524		-0.124969				-0.124281	0.0154457
0.212567	0.358418	0.282617	0.309829			1.03758		0.0368952				0.0375836	0.00141253
0.240626	0.272555	0.1637	0.239645			0.78597		-0.240837				-0.240148	0.0576713
0.218144	0.268774	0.204903	0.234349			0.902107		-0.103023				-0.102334	0.0104723
0.224715	0.23616	0.239729	0.327607			1.231		0.207823				0.208511	0.043477
0.254656	0.355245	0.248601	0.253815			0.823765		-0.19387				-0.193182	0.0373192
0.18353	0.365175	0.348353	0.195114			0.990451		-0.00959439				-0.00890597	7.93163e-05
0.183356	0.170208	0.292713	0.251376			1.53887		0.431048				0.431736	0.186396
0.304985	0.327222	0.264775	0.25036			0.81482		-0.204788				-0.204099	0.0416566
0.158697	0.185789	0.310858	0.0986658			1.1888		0.172942				0.17363	0.0301475
0.208654	0.251648	0.310476	0.276078			1.27428		0.242381				0.24307	0.0590828
0.218034	0.29253	0.25945	0.20794			0.91544		-0.0883505				-0.0876621	0.00768464
0.278119	0.343728	0.161318	0.267676			0.689871		-0.37125				-0.370562	0.137316
0.129455	0.225473	0.206372	0.27786			1.36431		0.310652				0.31134	0.0969326
0.197721	0.300793	0.181563	0.243981			0.853623		-0.158265				-0.157577	0.0248305
0.161	0.416484	0.186408	0.452324			1.10606		0.100803				0.101492	0.0103006
0.191733	0.213392	0.385863	0.199162			1.44406		0.36746				0.368148	0.135533
0.323012	0.180273	0.325957	0.328851			1.30107		0.263184				0.263872	0.0696287
0.253682	0.354445	0.177278	0.269946			0.735412		-0.307325				-0.306636	0.0940257
0.200592	0.216138	0.268836	0.331949			1.44167		0.365799				0.366488	0.134313
0.225113	0.261019	0.362921	0.303974			1.37184		0.316154				0.316842	0.100389
0.1159	0.329894	0.17204	0.276129			1.00533		0.00531355				0.00600197	3.60236e-05
0.248406	0.197742	0.439122	0.249343			1.54313		0.433815				0.434503	0.188793
0.350822	0.183389	0.273248	0.322005			1.11427		0.108196				0.108884	0.0118558
0.195668	0.233325	0.11795	0.274684			0.915247		-0.0885613				-0.0878728	0.00772164
0.192852	0.337592	0.124864	0.246546			0.700185		-0.35641				-0.355722	0.126538
0.22542	0.261555	0.362649	0.314073			1.38965		0.32905				0.329738	0.108727
0.325928	0.39398	0.192155	0.269888			0.641807		-0.443468				-0.442779	0.196053
0.143546	0.20143	0.169362	0.299033			1.35776		0.305836				0.306524	0.0939569
0.220909	0.493115	0.259389	0.344402			0.845618		-0.167688				-0.167	0.0278889
0.194635	0.225019	0.306227	0.11119			0.994667		-0.00534712				-0.00465869	2.17034e-05
0.41231	0.254476	0.135315	0.15564			0.436356		-0.829298				-0.828609	0.686593
0.231607	0.196581	0.206948	0.250975			1.06944		0.0671381				0.0678266	0.00460044
0.211711	0.380894	0.350579	0.242717			1.00117		0.0011644				0.00185283	3.43297e-06
0.206652	0.273337	0.302901	0.113603			0.867735		-0.141869				-0.14118	0.0199319
0.191717	0.218773	0.143671	0.302769			1.08758		0.0839512				0.0846397	0.00716387
0.184415	0.261962	0.136315	0.261962			0.892244		-0.114016				-0.113327	0.0128431
0.263507	0.238355	0.194228	0.293222			0.971281		-0.029139				-0.0284506	0.000809434
0.322211	0.229978	0.380095	0.344628			1.31246		0.271901				0.272589	0.074305
0.227413	0.256074	0.135761	0.324811			0.952603		-0.0485568				-0.0478684	0.00229139
0.123912	0.237958	0.252964	0.0950343			0.961664		-0.0390897				-0.0384013	0.00147466
0.171636	0.206726	0.193186	0.233284			1.12715		0.11969				0.120379	0.014491
0.35117	0.17057	0.200172	0.305025			0.968293		-0.0322206				-0.0315322	0.000994279
0.18251	0.352092	0.145193	0.264212			0.765814		-0.266816				-0.266127	0.0708237
0.226111	0.219133	0.134428	0.260404			0.886777		-0.120161				-0.119473	0.0142738
0.101637	0.334031	0.233341	0.364931			1.37323		0.317166				0.317854	0.101031
0.254936	0.207835	0.178421	0.305889			1.04654		0.0454919				0.0461803	0.00213262
0.50522	0.299661	0.157426	0.287884			0.553262		-0.591923				-0.591234	0.349558
0.267132	0.137511	0.200219	0.358196			1.38002		0.322098				0.322787	0.104191
0.266356	0.267739	0.233351	0.278075			0.957556		-0.0433712				-0.0426828	0.00182182
0.208862	0.250296	0.271808	0.258574			1.15512		0.144204				0.144892	0.0209938
0.300704	0.170738	0.368462	0.267868			1.34975		0.299923				0.300611	0.090367
0.235066	0.350236	0.211239	0.277744			0.835436		-0.179801				-0.179113	0.0320813
0.116651	0.229504	0.21195	0.218597			1.2438		0.21817				0.218858	0.0478989
0.329518	0.126793	0.165445	0.23616			0.880113		-0.127705				-0.127016	0.0161331
0.239537	0.233982	0.135994	0.203029			0.715965		-0.334124				-0.333435	0.111179
0.125388	0.25982	0.232325	0.383631			1.59902		0.469392				0.47008	0.220976
0.289489	0.234944	0.380974	0.123778			0.962474		-0.0382482				-0.0375598	0.00141074
0.200739	0.267072	0.127654	0.220896			0.745066		-0.294283				-0.293595	0.0861978
0.505256	0.293659	0.31597	0.339662			0.820653		-0.197655				-0.196967	0.0387959
0.197528	0.357735	0.311168	0.197742			0.916521		-0.0871704				-0.0864819	0.00747913
0.241891	0.415284	0.132533	0.118514			0.38201		-0.962308				-0.96162	0.924713
0.216251	0.112127	0.185107	0.236419			1.28366		0.249715				0.250403	0.0627018
0.193612	0.135598	0.103914	0.25406			1.08737		0.0837608				0.0844492	0.00713167
0.303226	0.251739	0.113892	0.221643			0.604605		-0.50318				-0.502491	0.252498
0.194654	0.315542	0.365571	0.126793			0.96505		-0.0355751				-0.0348867	0.00121708
0.176879	0.0877239	0.206122	0.375129			2.1967		0.786954				0.787642	0.620381
0.191293	0.206538	0.44218	0.211038			1.64195		0.495885				0.496573	0.246585
0.27751	0.121279	0.123651	0.235315			0.900138		-0.105207				-0.104519	0.0109241
0.302353	0.284236	0.219324	0.27106			0.835993		-0.179135				-0.178447	0.0318432
0.166278	0.385209	0.342715	0.287487			1.14273		0.133423				0.134111	0.0179858
0.238654	0.317941	0.184854	0.252186			0.785203		-0.241813				-0.241125	0.0581411
0.395318	0.207352	0.219135	0.2319			0.748395		-0.289824				-0.289136	0.0835995
0.15807	0.240306	0.246933	0.219512			1.17087		0.157746				0.158434	0.0251015
0.310558	0.326892	0.136494	0.218997			0.557677		-0.583974				-0.583286	0.340223
0.214741	0.270429	0.23052	0.179699			0.845516		-0.167808				-0.16712	0.027929
0.135791	0.284458	0.190745	0.312101			1.19654		0.179435				0.180123	0.0324445
0.217992	0.280207	0.229808	0.281275			1.02586		0.0255331				0.0262215	0.000687568
0.202791	0.296394	0.286306	0.322374			1.21935		0.198318				0.199006	0.0396034
0.197388	0.286931	0.190169	0.237734			0.883514		-0.123848				-0.123159	0.0151682
0.226256	0.250803	0.220305	0.300832			1.0924		0.0883734				0.0890619	0.00793201
0.133161	0.553522	0.205591	0.201964			0.593512		-0.521697				-0.521009	0.27145
0.210275	0.354011	0.127303	0.225066			0.624451		-0.470883				-0.470194	0.221083
0.222741	0.162577	0.183305	0.296976			1.24645		0.220303				0.220992	0.0488373
0.182126	0.230598	0.200143	0.29753			1.20583		0.187165				0.187853	0.0352888
0.252985	0.252506	0.254492	0.239981			0.978204		-0.022037				-0.0213486	0.000455761
0.182738	0.268606	0.10403	0.204611			0.683828		-0.380049				-0.37936	0.143914
0.346595	0.266972	0.19143	0.107959			0.487947		-0.717548				-0.716859	0.513887
0.189318	0.184782	0.317406	0.240295			1.49078		0.399299				0.399988	0.15999
0.169996	0.256583	0.298704	0.343728			1.50601		0.409463				0.410151	0.168224
0.18958	0.230468	0.337103	0.523208			2.04813		0.716925				0.717614	0.514969
0.196545	0.289245	0.261807	0.325853			1.2097		0.19037				0.191058	0.0365032
0.274531	0.333345	0.14768	0.320761			0.770618		-0.260562				-0.259874	0.0675342
0.189285	0.205697	0.152671	0.209382			0.916634		-0.0870472				-0.0863588	0.00745784
0.183023	0.242995	0.27873	0.507851			1.84636		0.613214				0.613902	0.376876
0.176463	0.298065	0.214307	0.330238			1.14755		0.13763				0.138318	0.0191319
0.238685	0.321593	0.226563	0.223457			0.803209		-0.21914				-0.218452	0.0477211
0.122217	0.338826	0.261721	0.193415			0.987186		-0.0128964				-0.012208	0.000149034
0.183056	0.367683	0.195066	0.334734			0.96198		-0.0387612				-0.0380728	0.00144954
0.129193	0.31144	0.193975	0.216494			0.931542		-0.0709136				-0.0702251	0.00493157
0.166458	0.233658	0.360393	0.266972			1.56795		0.449772				0.450461	0.202915
0.247418	0.248411	0.144738	0.176572			0.648026		-0.433824				-0.433136	0.187607
0.283356	0.328851	0.270082	0.165604			0.711665		-0.340148				-0.33946	0.115233
0.158614	0.236587	0.218144	0.183634			1.01664		0.0165054				0.0171938	0.000295628
0.24681	0.298898	0.163702	0.154789			0.583629		-0.53849				-0.537801	0.28923
0.181928	0.31519	0.195524	0.247639			0.891466		-0.114887				-0.114199	0.0130414
0.150019	0.23211	0.236272	0.369611			1.58555		0.460929				0.461617	0.213091
0.185401	0.364331	0.177112	0.253964			0.784157		-0.243146				-0.242458	0.0587858
0.326587	0.167902	0.174176	0.36124			1.08277		0.079518				0.0802065	0.00643308
0.215873	0.264723	0.216789	0.389851			1.26227		0.232908				0.233597	0.0545675
0.253432	0.165149	0.325235	0.250701			1.37592		0.319125				0.319814	0.102281
0.323071	0.356172	0.214356	0.316545			0.781606		-0.246404				-0.245715	0.0603761
0.284171	0.252777	0.289885	0.240204			0.987227		-0.0128551				-0.0121667	0.000148029
0.324765	0.208938	0.350611	0.291816			1.20372		0.185414				0.186102	0.0346341
0.263473	0.16505	0.200181	0.329002			1.2349		0.21099				0.211679	0.0448078
0.221472	0.304875	0.413767	0.283504			1.32474		0.281213				0.281901	0.0794684
0.280609	0.360152	0.311182	0.45535			1.19628		0.179219				0.179907	0.0323665
0.161318	0.244473	0.188763	0.12924			0.783662		-0.243777				-0.243089	0.0590923
0.288272	0.285947	0.205296	0.284787			0.853477		-0.158437				-0.157748	0.0248845
0.360947	0.265546	0.23138	0.264347			0.791273		-0.234113				-0.233424	0.0544868
0.207302	0.360375	0.224912	0.317091			0.954772		-0.0462828				-0.0455944	0.00207885
0.179726	0.074666	0.265127	0.347849			2.40957		0.879449				0.880138	0.774642
0.187516	0.436255	0.165664	0.248693			0.664278		-0.409054				-0.408366	0.166763
0.261812	0.168158	0.214787	0.201711			0.968667		-0.031834				-0.0311456	0.000970048
0.187743	0.299886	0.242623	0.247841			1.00581		0.00579715				0.00648557	4.20627e-05
0.126631	0.284144	0.283893	0.232739			1.2577		0.229286				0.229974	0.0528882
0.204004	0.311186	0.310558	0.280849			1.14794		0.137968				0.138657	0.0192257
0.193197	0.19478	0.25636	0.295582			1.42262		0.352498				0.353187	0.124741
0.171539	0.252638	0.159965	0.382143			1.27802		0.245314				0.246002	0.0605171
0.309145	0.314822	0.228204	0.227378			0.73014		-0.31452				-0.313831	0.09849
0.330101	0.281594	0.170016	0.377292			0.894741		-0.111221				-0.110532	0.0122174
0.1786	0.270609	0.260288	0.242292			1.11881		0.112266				0.112955	0.0127587
0.177845	0.269136	0.291865	0.299121			1.32217		0.279277				0.279966	0.0783807
0.193306	0.167012	0.221166	0.291513			1.42285		0.352661				0.35335	0.124856
0.225384	0.226094	0.245131	0.21444			1.01793		0.0177664				0.0184548	0.00034058
0.438988	0.317726	0.171972	0.37807			0.726882		-0.318992				-0.318303	0.101317
0.237278	0.396465	0.210393	0.245231			0.718942		-0.329975				-0.329286	0.108429
0.319506	0.229837	0.339705	0.16804			0.924277		-0.0787438				-0.0780554	0.00609264
0.286782	0.260496	0.290983	0.272537			1.02968		0.0292449				0.0299333	0.000896004
0.232325	0.179938	0.195066	0.19828			0.954115		-0.0469715				-0.0462831	0.00214213
0.269621	0.332421	0.185621	0.333383			0.862072		-0.148416				-0.147728	0.0218236
0.193383	0.325047	0.511054	0.285188			1.53587		0.429098				0.429787	0.184717
0.246455	0.295427	0.193139	0.20071			0.726817		-0.31908				-0.318392	0.101373
0.328445	0.16219	0.167043	0.299661			0.951225		-0.0500046				-0.0493162	0.00243209
0.22133	0.133518	0.128955	0.370108			1.40641		0.341044				0.341732	0.116781
0.248436	0.150229	0.295322	0.372038			1.67399		0.515208				0.515897	0.26615
0.306049	0.291513	0.143327	0.311451			0.761056		-0.273049				-0.27236	0.07418
0.295625	0.241117	0.247587	0.268912			0.962286		-0.0384436				-0.0377552	0.00142545
0.183305	0.307513	0.195335	0.16518			0.734518		-0.308541				-0.307852	0.0947729
0.15452	0.260021	0.15397	0.29346			1.07934		0.076348				0.0770364	0.00593461
0.223408	0.248345	0.130072	0.302061			0.916014		-0.0877232				-0.0870348	0.00757506
0.206511	0.269946	0.209372	0.237693			0.938313		-0.0636717				-0.0629833	0.00396689
0.164203	0.23519	0.305098	0.365575			1.67923		0.518335				0.519024	0.269385
0.19735	0.0939509	0.4874	0.272464			2.60852		0.958781				0.95947	0.920582
0.365571	0.0984965	0.368322	0.178008			1.17727		0.163194				0.163883	0.0268575
0.165641	0.211765	0.188045	0.231673			1.11211		0.106262				0.10695	0.0114384
0.135761	0.380729	0.295423	0.248504			1.05312		0.0517596				0.0524481	0.0027508
0.316404	0.193711	0.320617	0.343677			1.30224		0.264088				0.264777	0.0701066
0.275488	0.175305	0.200177	0.326892			1.1692		0.156324				0.157012	0.0246528
0.229852	0.206365	0.214674	0.231424			1.02265		0.0223992				0.0230876	0.000533038
0.141233	0.323457	0.165669	0.399911			1.21711		0.196481				0.197169	0.0388757
0.331119	0.373227	0.190114	0.287474			0.67806		-0.38852				-0.387831	0.150413
0.318137	0.202135	0.188364	0.27877			0.897864		-0.107736				-0.107048	0.0114592
0.241072	0.266302	0.159173	0.384167			1.07089		0.0684858				0.0691742	0.00478508
0.242795	0.424292	0.211825	0.233021			0.666849		-0.405192				-0.404504	0.163623
0.282242	0.0833166	0.178391	0.448678			1.71537		0.53963				0.540319	0.291944
0.224605	0.382446	0.210161	0.287281			0.819442		-0.199132				-0.198443	0.0393797
0.239767	0.292456	0.188381	0.372536			1.05391		0.052509				0.0531974	0.00282996
0.263574	0.27867	0.144372	0.199718			0.634567		-0.454812				-0.454123	0.206228
0.426793	0.337279	0.320657	0.253664			0.751657		-0.285476				-0.284787	0.0811038
0.276872	0.259179	0.245069	0.442919			1.28344		0.249542				0.250231	0.0626154
0.182666	0.299508	0.277238	0.270394			1.13575		0.127297				0.127986	0.0163804
0.236657	0.125241	0.289425	0.239225			1.46077		0.378965				0.379653	0.144136
0.172889	0.0927395	0.279228	0.275363			2.08785		0.736134				0.736823	0.542907
0.209818	0.194378	0.24076	0.246045			1.20438		0.185965				0.186653	0.0348394
0.193417	0.357017	0.177956	0.253997			0.784751		-0.242389				-0.241701	0.0584192
0.266099	0.128727	0.218109	0.278089			1.25675		0.228531				0.229219	0.0525415
0.302155	0.260447	0.0759451	0.244809			0.570125		-0.561899				-0.56121	0.314957
0.173154	0.248675	0.267681	0.313766			1.37839		0.320919				0.321608	0.103431
0.233578	0.16518	0.262822	0.30242			1.41751		0.348901				0.349589	0.122213
0.216789	0.158966	0.269866	0.295684			1.5051		0.40886				0.409549	0.16773
0.218895	0.298951	0.19568	0.213307			0.789783		-0.235997				-0.235308	0.05537
0.126085	0.146247	0.146885	0.334989			1.76944		0.570661				0.57135	0.326441
0.215644	0.173902	0.269414	0.209305			1.22891		0.206131				0.206819	0.0427742
0.225141	0.245655	0.364591	0.257879			1.32216		0.27927				0.279959	0.0783768
0.288654	0.22629	0.187546	0.197756			0.748241		-0.290031				-0.289342	0.083719
0.16277	0.244192	0.190218	0.398359			1.44627		0.368988				0.369676	0.136661
0.284111	0.19908	0.143548	0.17014			0.649199		-0.432015				-0.431327	0.186043
0.192074	0.442155	0.208972	0.252125			0.72702		-0.318801				-0.318112	0.101196
0.259153	0.247203	0.161	0.200287			0.713505		-0.337566				-0.336878	0.113487
0.239574	0.144712	0.191881	0.319001			1.32943		0.284753				0.285441	0.0814766
0.264073	0.293019	0.256067	0.240882			0.892043		-0.114241				-0.113553	0.0128943
0.463571	0.377245	0.191267	0.217544			0.486207		-0.72112				-0.720432	0.519022
0.126231	0.118595	0.187669	0.309525			2.03081		0.708435				0.709124	0.502856
0.194248	0.203175	0.248072	0.280318			1.32954		0.28483				0.285519	0.0815209
0.145201	0.416687	0.213536	0.294522			0.904199		-0.100706				-0.100017	0.0100035
0.226654	0.130372	0.250014	0.27867			1.4808		0.392581				0.393269	0.15466
0.325088	0.342564	0.369676	0.267415			0.954227		-0.0468533				-0.0461649	0.0021312
0.324699	0.252186	0.392514	0.261606			1.13388		0.125646				0.126334	0.0159603
0.209024	0.162323	0.209652	0.350819			1.50929		0.41164				0.412328	0.170015
0.279228	0.428303	0.299459	0.272844			0.808873		-0.212113				-0.211425	0.0447004
0.226907	0.287474	0.300295	0.254641			1.07884		0.0758881				0.0765765	0.00586396
0.280527	0.262422	0.243564	0.406561			1.1974		0.180149				0.180837	0.0327021
0.289628	0.334774	0.193145	0.289823			0.773487		-0.256847				-0.256158	0.065617
0.206314	0.086581	0.350804	0.184011			1.82596		0.602106				0.602794	0.363361
0.238695	0.294035	0.213304	0.195043			0.766518		-0.265897				-0.265209	0.0703358
0.184707	0.245995	0.274069	0.243903			1.20263		0.184507				0.185196	0.0342974
0.316497	0.242544	0.221731	0.258069			0.858255		-0.152854				-0.152165	0.0231542
0.162132	0.309618	0.135855	0.27089			0.862206		-0.148261				-0.147572	0.0217776
0.146401	0.304602	0.196767	0.281184			1.05975		0.0580345				0.0587229	0.00344838
0.168399	0.216298	0.150413	0.151468			0.784723		-0.242424				-0.241736	0.0584361
0.178979	0.382524	0.245595	0.211322			0.813738		-0.206116				-0.205428	0.0422007
0.21876	0.347849	0.340025	0.226094			0.999135		-0.000865237				-0.000176813	3.1263e-08
0.305265	0.266648	0.134548	0.202027			0.588507		-0.530167				-0.529478	0.280347
0.303644	0.185528	0.184829	0.238886			0.866191		-0.14365				-0.142962	0.0204381
0.156239	0.383024	0.184835	0.339528			0.972367		-0.0280215				-0.0273331	0.000747096
0.169362	0.289718	0.223393	0.290057			1.11844		0.111931				0.112619	0.0126831
0.198668	0.250879	0.293863	0.412429			1.57112		0.451789				0.452477	0.204736
0.369433	0.390399	0.148795	0.268			0.548537		-0.600501				-0.599813	0.359775
0.179194	0.247548	0.125761	0.45252			1.35511		0.303881				0.30457	0.0927627
0.192336	0.272416	0.295667	0.324068			1.33347		0.287788				0.288476	0.0832185
0.232675	0.31141	0.227028	0.28059			0.932975		-0.0693765				-0.0686881	0.00471806
0.428796	0.24902	0.179108	0.211539			0.576331		-0.551074				-0.550385	0.302924
0.135315	0.210558	0.314343	0.20788			1.50987		0.412024				0.412712	0.170331
0.287356	0.224028	0.273596	0.0844531			0.700158		-0.35645				-0.355761	0.126566
0.238314	0.321309	0.22201	0.305036			0.941788		-0.0599749				-0.0592865	0.00351488
0.221643	0.297565	0.268084	0.206116			0.913314		-0.0906759				-0.0899875	0.00809774
0.198774	0.223275	0.183103	0.254444			1.03672		0.0360627				0.0367511	0.00135065
0.269116	0.244958	0.27485	0.257395			1.03535		0.0347369				0.0354253	0.00125495
0.234192	0.21072	0.179756	0.208471			0.872595		-0.136284				-0.135595	0.0183861
0.178546	0.320089	0.216694	0.171948			0.779411		-0.249217				-0.248528	0.0617662
0.14105	0.191721	0.36772	0.12166			1.47062		0.385683				0.386372	0.149283
0.259294	0.193798	0.182838	0.171513			0.782071		-0.24581				-0.245122	0.0600847
0.167226	0.142855	0.192204	0.422129			1.9812		0.683705				0.684393	0.468394
0.237258	0.334989	0.106485	0.153969			0.455143		-0.787144				-0.786456	0.618513
0.300295	0.283785	0.133269	0.0927395			0.386948		-0.949465				-0.948777	0.900177
0.218373	0.311242	0.192209	0.256101			0.846482		-0.166666				-0.165978	0.0275487
0.230932	0.266415	0.197277	0.27661			0.95283		-0.0483184				-0.04763	0.00226862
0.273166	0.221052	0.38604	0.196334			1.17837		0.164135				0.164823	0.0271667
0.209724	0.324108	0.183745	0.319649			0.942982		-0.0587078				-0.0580194	0.00336625
0.232408	0.246575	0.244625	0.378178			1.30026		0.262567				0.263255	0.0693034
0.237529	0.253415	0.498332	0.35251			1.73307		0.549896				0.550584	0.303143
0.256086	0.270571	0.221424	0.266423			0.926308		-0.076549				-0.0758606	0.00575483
0.181507	0.265652	0.254587	0.294057			1.22696		0.204536				0.205225	0.0421171
0.0864923	0.350344	0.251449	0.219994			1.07922		0.0762387				0.0769271	0.00591778
0.0859898	0.321131	0.203784	0.208938			1.01376		0.0136642				0.0143526	0.000205997
0.186684	0.496026	0.178307	0.232781			0.602143		-0.507261				-0.506573	0.256616
0.324744	0.28505	0.141708	0.140185			0.462276		-0.771592				-0.770904	0.594293
0.23852	0.267301	0.318288	0.109963			0.846646		-0.166473				-0.165785	0.0274846
0.385863	0.279986	0.389424	0.24438			0.951873		-0.0493239				-0.0486354	0.00236541
0.1663	0.0454025	0.19464	0.247295			2.08753		0.735982				0.73667	0.542683
0.254489	0.298821	0.247729	0.162986			0.742289		-0.298017				-0.297328	0.0884041
0.194725	0.270252	0.233359	0.247429			1.034		0.033439				0.0341275	0.00116468
0.219462	0.447661	0.273955	0.174602			0.672375		-0.39694				-0.396251	0.157015
0.236143	0.432103	0.257735	0.149608			0.60957		-0.495002				-0.494313	0.244345
0.31417	0.163085	0.156251	0.260496			0.873218		-0.13557				-0.134881	0.018193
0.200559	0.230839	0.276889	0.391039			1.54829		0.43715				0.437838	0.191703
0.248774	0.23927	0.240481	0.524113			1.56665		0.448941				0.449629	0.202167
0.295675	0.326576	0.204841	0.263095			0.752006		-0.285011				-0.284323	0.0808395
0.219429	0.197991	0.248966	0.313797			1.3482		0.298768				0.299456	0.0896739
0.274808	0.409189	0.21312	0.27141			0.70838		-0.344775				-0.344086	0.118395
0.21935	0.276259	0.335394	0.185504			1.05103		0.0497665				0.0504549	0.0025457
0.150847	0.339662	0.238022	0.203175			0.899468		-0.105952				-0.105264	0.0110805
0.315669	0.336273	0.291726	0.378866			1.02861		0.0282038				0.0288922	0.00083476
0.349802	0.265171	0.29609	0.242544			0.875866		-0.132542				-0.131854	0.0173853
0.172431	0.335483	0.385403	0.293236			1.33613		0.289778				0.290466	0.0843706
0.295196	0.335329	0.183344	0.351675			0.848528		-0.164252				-0.163564	0.0267531
0.11064	0.267826	0.222848	0.321261			1.43767		0.363025				0.363714	0.132288
0.142732	0.272414	0.255578	0.0914551			0.83593		-0.179211				-0.178522	0.0318703
0.286726	0.240097	0.2658	0.228289			0.937864		-0.0641501				-0.0634617	0.00402738
0.291675	0.177933	0.333541	0.457711			1.68492		0.521719				0.522407	0.272909
0.263943	0.210594	0.285014	0.272103			1.17403		0.160438				0.161127	0.0259619
0.215693	0.199221	0.166323	0.302971			1.13106		0.123157				0.123845	0.0153377
0.22456	0.209096	0.128186	0.160971			0.666789		-0.405282				-0.404594	0.163696
0.230235	0.199786	0.145873	0.278973			0.987966		-0.0121069				-0.0114184	0.000130381
0.305292	0.291265	0.332579	0.256583			0.987603		-0.0124744				-0.011786	0.000138909
0.277862	0.186279	0.203099	0.254775			0.986497		-0.0135955				-0.0129071	0.000166592
0.352206	0.386828	0.235955	0.282001			0.700856		-0.355453				-0.354765	0.125858
0.158092	0.219622	0.211249	0.25847			1.24358		0.217997				0.218685	0.0478231
0.306227	0.31901	0.21141	0.234509			0.7132		-0.337994				-0.337305	0.113775
0.21949	0.259962	0.242718	0.355252			1.24719		0.220896				0.221584	0.0490995
0.28033	0.286266	0.370478	0.367009			1.30161		0.263602				0.264291	0.0698495
0.217781	0.245389	0.198023	0.267072			1.00415		0.00414566				0.00483408	2.33683e-05
0.182656	0.276077	0.189079	0.16501			0.771883		-0.258922				-0.258234	0.0666846
0.211725	0.210884	0.204748	0.25831			1.09571		0.0914053				0.0920938	0.00848126
0.248169	0.149083	0.290674	0.206931			1.25262		0.225235				0.225924	0.0510415
0.193145	0.232739	0.340477	0.362222			1.64998		0.500762				0.501451	0.251453
0.184218	0.277428	0.209764	0.252137			1.00055		0.000551049				0.00123947	1.53629e-06
0.185192	0.268401	0.237181	0.339064			1.2704		0.239333				0.240021	0.0576101
0.169619	0.0521013	0.409905	0.315724			3.27272		1.18562				1.18631	1.40733
0.223438	0.212905	0.168447	0.169778			0.775135		-0.254718				-0.25403	0.064531
0.160944	0.182083	0.288769	0.413866			2.04833		0.717026				0.717714	0.515114
0.260266	0.200309	0.281547	0.357998			1.38858		0.328281				0.328969	0.108221
0.30641	0.254641	0.170833	0.246041			0.743022		-0.297029				-0.296341	0.0878178
0.213918	0.213815	0.319313	0.337884			1.53646		0.429483				0.430172	0.185048
0.292587	0.269306	0.158849	0.227193			0.687037		-0.375367				-0.374678	0.140384
0.24995	0.242436	0.197547	0.0698246			0.543012		-0.610623				-0.609935	0.37202
0.229734	0.294003	0.181273	0.313484			0.944666		-0.0569234				-0.056235	0.00316237
0.277831	0.33711	0.153404	0.234284			0.630447		-0.461326				-0.460637	0.212187
0.22274	0.177579	0.238869	0.35277			1.47792		0.390634				0.391322	0.153133
0.128554	0.171554	0.239118	0.186565			1.41843		0.349551				0.350239	0.122668
0.173486	0.433402	0.250184	0.283679			0.879673		-0.128205				-0.127517	0.0162605
0.275987	0.275547	0.18278	0.289777			0.856804		-0.154546				-0.153857	0.023672
0.31032	0.184341	0.174146	0.236693			0.830547		-0.185671				-0.184983	0.0342186
0.184854	0.216522	0.281092	0.245243			1.31133		0.271038				0.271727	0.0738355
0.376632	0.224312	0.347681	0.173358			0.867035		-0.142676				-0.141988	0.0201606
0.218668	0.342813	0.321518	0.272325			1.05763		0.056035				0.0567234	0.00321755
0.239729	0.2861	0.284224	0.206001			0.93229		-0.070111				-0.0694226	0.00481949
0.199332	0.303039	0.117651	0.268244			0.768147		-0.263774				-0.263086	0.0692141
0.136692	0.277386	0.257837	0.369434			1.51486		0.415324				0.416012	0.173066
0.245135	0.249893	0.193205	0.493154			1.3865		0.326786				0.327474	0.107239
0.222762	0.159858	0.27418	0.222495			1.29809		0.260893				0.261581	0.0684247
0.29694	0.256818	0.172476	0.085183			0.465291		-0.765092				-0.764403	0.584312
0.195944	0.239131	0.284318	0.298065			1.33858		0.29161				0.292298	0.0854384
0.261927	0.166099	0.201989	0.296891			1.16554		0.153182				0.153871	0.0236761
0.253506	0.359428	0.359062	0.275047			1.03455		0.0339635				0.0346519	0.00120076
0.250513	0.243903	0.193513	0.333297			1.06552		0.0634629				0.0641513	0.00411539
0.169031	0.235317	0.293652	0.237214			1.3129		0.272235				0.272924	0.0744873
0.234709	0.344379	0.409715	0.245634			1.13169		0.123714				0.124403	0.015476
0.360315	0.200267	0.223651	0.356552			1.035		0.034402				0.0350905	0.00123134
0.279317	0.283679	0.147652	0.317697			0.826558		-0.190485				-0.189797	0.0360227
0.232873	0.253266	0.264689	0.335807			1.23523		0.211261				0.211949	0.0449224
0.345715	0.374124	0.209484	0.251451			0.640331		-0.44577				-0.445082	0.198098
0.184581	0.197264	0.224812	0.204076			1.1232		0.11618				0.116868	0.0136582
0.21333	0.179116	0.422237	0.292458			1.82113		0.599456				0.600144	0.360173
0.289971	0.135249	0.26135	0.118534			0.89338		-0.112743				-0.112055	0.0125562
0.233596	0.211602	0.148894	0.250909			0.898035		-0.107546				-0.106858	0.0114186
0.40552	0.373413	0.261601	0.284794			0.701466		-0.354582				-0.353894	0.125241
0.196835	0.261033	0.214493	0.266665			1.05087		0.049615				0.0503034	0.00253044
0.254452	0.201614	0.187058	0.209577			0.869687		-0.139622				-0.138933	0.0193024
0.134301	0.245376	0.200296	0.311389			1.34769		0.29839				0.299078	0.0894478
0.177517	0.252849	0.216803	0.292195			1.18271		0.167806				0.168494	0.0283903
0.18894	0.304281	0.264864	0.250874			1.04565		0.0446424				0.0453308	0.00205488
0.261486	0.393597	0.163753	0.262483			0.65066		-0.429769				-0.42908	0.18411
0.221417	0.232285	0.259449	0.359586			1.36441		0.310721				0.311409	0.0969755
0.119942	0.202106	0.197429	0.231189			1.33091		0.285863				0.286552	0.0821119
0.295847	0.243199	0.284491	0.22361			0.942593		-0.0591209				-0.0584325	0.00341436
0.255578	0.241026	0.142708	0.194077			0.678177		-0.388347				-0.387659	0.150279
0.195436	0.325598	0.220331	0.208326			0.822705		-0.195157				-0.194469	0.0378181
0.410442	0.323865	0.257271	0.288047			0.742629		-0.297558				-0.29687	0.0881316
0.16231	0.347881	0.215385	0.267334			0.946154		-0.0553501				-0.0546617	0.0029879
0.259483	0.354335	0.254821	0.199356			0.739922		-0.30121				-0.300522	0.0903134
0.208006	0.252125	0.127856	0.282945			0.89279		-0.113404				-0.112715	0.0127048
0.222233	0.32144	0.295537	0.321593			1.13511		0.126731				0.127419	0.0162356
0.20326	0.216515	0.174066	0.281657			1.08564		0.0821663				0.0828547	0.0068649
0.279877	0.406198	0.145785	0.234354			0.554079		-0.590449				-0.58976	0.347817
0.216281	0.195665	0.219088	0.266917			1.17978		0.165326				0.166014	0.0275606
0.182029	0.332456	0.31516	0.388555			1.36781		0.313209				0.313897	0.0985315
0.314238	0.388555	0.174887	0.194634			0.525789		-0.642856				-0.642168	0.412379
0.155179	0.2932	0.156085	0.275782			0.963175		-0.03752				-0.0368316	0.00135656
0.216225	0.441315	0.216251	0.243971			0.699913		-0.356799				-0.35611	0.126815
0.193037	0.254113	0.392212	0.385209			1.73862		0.553089				0.553777	0.306669
0.12361	0.159978	0.120936	0.110382			0.815687		-0.203725				-0.203037	0.0412239
0.25223	0.254477	0.266356	0.0903073			0.703885		-0.35114				-0.350452	0.122817
0.26736	0.271208	0.228207	0.237479			0.864674		-0.145403				-0.144715	0.0209423
0.199299	0.193526	0.144311	0.218763			0.924262		-0.07876				-0.0780716	0.00609518
0.267094	0.32694	0.28314	0.278449			0.945382		-0.0561666				-0.0554782	0.00307783
0.232233	0.330214	0.310533	0.200309			0.908249		-0.0962362				-0.0955478	0.00912938
0.247995	0.297701	0.169323	0.17178			0.625077		-0.46988				-0.469191	0.220141
0.214869	0.365137	0.317756	0.240252			0.962074		-0.0386642				-0.0379758	0.00144216
0.193236	0.281259	0.253707	0.275828			1.116		0.109747				0.110435	0.012196
0.186474	0.319528	0.290974	0.336823			1.2407		0.215676				0.216364	0.0468135
0.218567	0.274684	0.217101	0.232285			0.91107		-0.093135				-0.0924466	0.00854637
0.17232	0.107126	0.288748	0.260865			1.96679		0.676404				0.677093	0.458455
0.258652	0.282914	0.188258	0.150191			0.624946		-0.47009				-0.469401	0.220337
0.235962	0.27445	0.165757	0.302844			0.918084		-0.0854659				-0.0847775	0.00718723
0.188402	0.157209	0.307779	0.277778			1.69427		0.52725				0.527939	0.278719
0.311182	0.242811	0.238967	0.290083			0.954975		-0.0460698				-0.0453814	0.00205947
0.176092	0.221937	0.240103	0.199882			1.10541		0.100215				0.100903	0.0101815
0.263241	0.241939	0.273674	0.382446			1.29878		0.261427				0.262115	0.0687043
0.369842	0.192635	0.387897	0.409854			1.41828		0.349446				0.350135	0.122594
0.209914	0.30605	0.227425	0.278189			0.979941		-0.0202629				-0.0195745	0.000383162
0.245265	0.252037	0.216281	0.207336			0.851833		-0.160365				-0.159677	0.0254967
0.166323	0.378197	0.264112	0.452904			1.31679		0.275194				0.275883	0.0761112
0.268329	0.358309	0.260051	0.200756			0.735365		-0.307389				-0.3067	0.0940652
0.211096	0.245574	0.192225	0.246019			0.95965		-0.0411868				-0.0404983	0.00164011
0.176881	0.355727	0.225141	0.279372			0.947251		-0.0541907				-0.0535023	0.0028625
0.214045	0.249822	0.318122	0.278576			1.28636		0.251814				0.252502	0.0637572
0.163702	0.188831	0.162172	0.296153			1.30009		0.262435				0.263124	0.069234
0.185269	0.275779	0.346787	0.330747			1.46955		0.384959				0.385647	0.148724
0.135534	0.126971	0.186073	0.258775			1.69462		0.527459				0.528148	0.27894
0.244841	0.232781	0.223438	0.344208			1.18848		0.172677				0.173365	0.0300554
0.21141	0.297581	0.289323	0.180492			0.923032		-0.0800917				-0.0794033	0.00630488
0.217473	0.224845	0.156378	0.176632			0.752875		-0.283856				-0.283167	0.0801836
0.146881	0.309444	0.218856	0.144712			0.796732		-0.227237				-0.226549	0.0513243
0.276553	0.197756	0.34965	0.194833			1.14795		0.137979				0.138667	0.0192287
0.304082	0.302743	0.208089	0.269353			0.786787		-0.239798				-0.23911	0.0571735
0.184899	0.269112	0.1614	0.431395			1.30568		0.266727				0.267415	0.0715109
0.293243	0.304208	0.228964	0.304602			0.893071		-0.113089				-0.112401	0.0126339
0.124864	0.202143	0.287886	0.391795			2.07849		0.731642				0.73233	0.536308
0.196481	0.278068	0.168963	0.305691			1.00022		0.000219688				0.000908111	8.24665e-07
0.175664	0.326689	0.175768	0.347307			1.04125		0.04042				0.0411085	0.00168991
0.202391	0.245692	0.169082	0.501131			1.49574		0.402619				0.403307	0.162657
0.126553	0.248593	0.189646	0.330697			1.38704		0.327175				0.327864	0.107495
0.267031	0.257024	0.225113	0.244122			0.895392		-0.110494				-0.109805	0.0120572
0.270246	0.201042	0.207258	0.298594			1.07334		0.0707755				0.0714639	0.00510709
0.200296	0.398536	0.284758	0.243452			0.882067		-0.125488				-0.124799	0.0155749
0.192163	0.323952	0.158729	0.266354			0.82362		-0.194047				-0.193358	0.0373874
0.31247	0.255442	0.125661	0.279186			0.71287		-0.338457				-0.337768	0.114087
0.221302	0.217827	0.196781	0.344666			1.233		0.209453				0.210142	0.0441596
0.190657	0.235835	0.126858	0.291391			0.980672		-0.0195174				-0.018829	0.000354531
0.255273	0.338593	0.201453	0.129474			0.557242		-0.584756				-0.584068	0.341135
0.153275	0.276078	0.228097	0.231924			1.07143		0.0689937				0.0696821	0.0048556
0.228083	0.227024	0.217928	0.265773			1.06283		0.0609353				0.0616237	0.00379748
0.340088	0.17517	0.194556	0.227878			0.819849		-0.198636				-0.197947	0.0391831
0.25709	0.188554	0.167255	0.37076			1.20728		0.188366				0.189055	0.0357417
0.269866	0.305025	0.200023	0.255389			0.792171		-0.232978				-0.23229	0.0539584
0.172497	0.20831	0.264902	0.212029			1.25242		0.22508				0.225768	0.0509712
0.223242	0.310123	0.131395	0.307384			0.822663		-0.195208				-0.19452	0.0378379
0.350788	0.200745	0.195265	0.265429			0.835297		-0.179967				-0.179279	0.032141
0.361452	0.325853	0.140276	0.257511			0.578764		-0.546861				-0.546173	0.298305
0.263434	0.241482	0.308971	0.441315			1.48596		0.396063				0.396751	0.157411
0.31639	0.227634	0.233941	0.271035			0.928224		-0.0744821				-0.0737937	0.00544551
0.279557	0.369611	0.196359	0.270623			0.719355		-0.3294				-0.328712	0.108051
0.16793	0.246045	0.181089	0.282609			1.12011		0.113428				0.114117	0.0130227
0.207423	0.186754	0.212707	0.230468			1.1243		0.117163				0.117851	0.0138889
0.141499	0.507851	0.241248	0.294057			0.82437		-0.193136				-0.192447	0.037036
0.150128	0.411574	0.179832	0.239853			0.747167		-0.291467				-0.290778	0.084552
0.237181	0.297797	0.295196	0.218939			0.96104		-0.0397396				-0.0390512	0.001525
0.225311	0.223738	0.126085	0.237372			0.809393		-0.211471				-0.210783	0.0444294
0.239912	0.252299	0.287598	0.193204			0.976822		-0.023451				-0.0227626	0.000518136
0.213616	0.156373	0.270311	0.230207			1.35279		0.302171				0.302859	0.0917236
0.242818	0.159362	0.230414	0.285761			1.28344		0.249547				0.250235	0.0626176
0.201277	0.30409	0.256955	0.27812			1.05879		0.0571222				0.0578107	0.00334207
0.136933	0.244441	0.301819	0.265315			1.48708		0.396816				0.397504	0.15801
0.130766	0.264412	0.172211	0.211914			0.97203		-0.0283686				-0.0276802	0.000766193
0.273596	0.275941	0.337602	0.29333			1.14811		0.138121				0.13881	0.0192681
0.149676	0.268244	0.278613	0.245574			1.25428		0.226558				0.227247	0.0516411
0.266475	0.221315	0.275693	0.246935			1.07142		0.0689862				0.0696746	0.00485455
0.317052	0.217827	0.410962	0.31619			1.35947		0.307097				0.307785	0.0947317
0.243976	0.157376	0.226963	0.373202			1.49536		0.402366				0.403054	0.162453
0.154077	0.202525	0.226905	0.261574			1.36982		0.314678				0.315367	0.0994563
0.263917	0.177191	0.272984	0.295645			1.28909		0.253938				0.254627	0.0648347
0.275941	0.248035	0.158094	0.315821			0.904459		-0.100418				-0.09973	0.00994607
0.175929	0.0908339	0.241529	0.265807			1.90183		0.642816				0.643504	0.414097
0.18759	0.408295	0.164834	0.208203			0.626022		-0.46837				-0.467682	0.218726
0.192096	0.296204	0.192142	0.133896			0.6677		-0.403916				-0.403228	0.162593
0.248063	0.306266	0.138468	0.248668			0.698387		-0.358982				-0.358293	0.128374
0.215423	0.123058	0.240873	0.277006			1.53001		0.425272				0.425961	0.181443
0.349691	0.243343	0.662555	0.437849			1.85555		0.61818				0.618869	0.382999
0.219439	0.337606	0.247406	0.377719			1.12222		0.115306				0.115995	0.0134548
0.233351	0.327086	0.217098	0.259179			0.849831		-0.162718				-0.162029	0.0262534
0.28191	0.350297	0.249122	0.196937			0.705558		-0.348766				-0.348078	0.121158
0.161878	0.450849	0.211313	0.299886			0.834302		-0.18116				-0.180472	0.03257
0.210133	0.223565	0.238146	0.339357			1.33158		0.286364				0.287052	0.0823989
0.256192	0.571739	0.198552	0.245011			0.535748		-0.624092				-0.623404	0.388632
0.164445	0.295684	0.260582	0.356395			1.34088		0.293324				0.294013	0.0864436
0.278469	0.400693	0.138799	0.167223			0.450588		-0.797201				-0.796513	0.634432
0.194617	0.273818	0.188995	0.325542			1.09842		0.0938689				0.0945573	0.00894108
0.165452	0.211269	0.248514	0.24823			1.3186		0.276569				0.277257	0.0768715
0.206856	0.251108	0.126387	0.207545			0.729167		-0.315853				-0.315164	0.0993286
0.200408	0.260559	0.230896	0.208438			0.953069		-0.0480679				-0.0473795	0.00224481
0.130266	0.252807	0.195795	0.246188			1.15378		0.143046				0.143734	0.0206595
0.333087	0.340192	0.324333	0.384168			1.05231		0.0509913				0.0516798	0.0026708
0.227644	0.156503	0.166389	0.405514			1.48876		0.397944				0.398632	0.158908
0.322806	0.273543	0.276856	0.304782			0.975332		-0.0249775				-0.0242891	0.000589959
0.371925	0.254668	0.158745	0.266318			0.67837		-0.388062				-0.387373	0.150058
0.352713	0.17289	0.30563	0.294924			1.1426		0.133308				0.133996	0.017955
0.265915	0.218103	0.192021	0.328965			1.07638		0.0736				0.0742884	0.00551877
0.227975	0.0678247	0.201624	0.169851			1.25584		0.227801				0.228489	0.0522073
0.262952	0.26074	0.299099	0.239368			1.02821		0.0278236				0.028512	0.000812935
0.297605	0.223802	0.24042	0.385877			1.20117		0.183292				0.183981	0.0338489
0.220094	0.27671	0.0993479	0.311995			0.827978		-0.188768				-0.18808	0.035374
0.132533	0.241137	0.150257	0.30488			1.21802		0.197226				0.197914	0.03917
0.226188	0.241847	0.269301	0.23035			1.06755		0.0653681				0.0660565	0.00436346
0.238621	0.229704	0.34643	0.19064			1.14679		0.136967				0.137655	0.018949
0.165831	0.210592	0.256505	0.219487			1.26451		0.234688				0.235377	0.0554022
0.409715	0.277901	0.137099	0.198443			0.487978		-0.717484				-0.716796	0.513797
0.155386	0.338395	0.162555	0.292823			0.922227		-0.0809643				-0.0802759	0.00644421
0.204889	0.42308	0.177643	0.323952			0.798758		-0.224697				-0.224009	0.0501799
0.214638	0.410102	0.607182	0.303315			1.4574		0.376656				0.377344	0.142389
0.288856	0.411659	0.153217	0.225019			0.53994		-0.616297				-0.615608	0.378974
0.4091	0.341314	0.135339	0.226502			0.482189		-0.729419				-0.72873	0.531048
0.258919	0.185077	0.140338	0.271302			0.927126		-0.0756654				-0.074977	0.00562154
0.310533	0.276498	0.226921	0.355696			0.992479		-0.00754909				-0.00686067	4.70688e-05
0.243319	0.285833	0.310338	0.241214			1.04233		0.0414604				0.0421489	0.00177653
0.244651	0.302938	0.144168	0.283945			0.781815		-0.246137				-0.245449	0.0602451
0.171573	0.404715	0.245042	0.253914			0.86581		-0.14409				-0.143401	0.0205639
0.317468	0.346775	0.21407	0.118765			0.501075		-0.691				-0.690312	0.476531
0.195066	0.263095	0.115237	0.270336			0.841567		-0.17249				-0.171802	0.0295158
0.367002	0.160897	0.234192	0.275576			0.965652		-0.0349519				-0.0342635	0.00117398
0.172343	0.314834	0.171097	0.244656			0.853392		-0.158536				-0.157847	0.0249158
0.127856	0.22629	0.143262	0.145449			0.815231		-0.204283				-0.203595	0.0414509
0.461962	0.19774	0.29694	0.223594			0.789043		-0.236934				-0.236246	0.055812
0.138468	0.207273	0.183023	0.199128			1.10531		0.100123				0.100812	0.010163
0.140276	0.238043	0.17654	0.183096			0.950615		-0.050646				-0.0499576	0.00249576
0.412225	0.31034	0.244374	0.270235			0.712198		-0.339399				-0.338711	0.114725
0.25096	0.159769	0.204231	0.215838			1.02274		0.0224863				0.0231747	0.000537068
0.148239	0.286435	0.455511	0.465541			2.11895		0.750922				0.751611	0.564918
0.273226	0.224633	0.471442	0.207835			1.3644		0.310711				0.3114	0.0969697
0.193734	0.260865	0.317947	0.369584			1.51239		0.413692				0.41438	0.171711
0.29028	0.231491	0.323012	0.251729			1.10152		0.0966914				0.0973798	0.00948283
0.191267	0.339357	0.378484	0.271866			1.22563		0.203458				0.204147	0.0416759
0.277034	0.185794	0.24339	0.254764			1.07633		0.0735536				0.074242	0.00551188
0.174688	0.236125	0.365795	0.348956			1.73985		0.553797				0.554485	0.307454
0.216938	0.225066	0.341117	0.30241			1.45593		0.375645				0.376333	0.141627
0.189609	0.218642	0.269617	0.290104			1.37102		0.315557				0.316245	0.100011
0.158693	0.380783	0.222748	0.187724			0.760871		-0.273291				-0.272603	0.0743123
0.19227	0.157954	0.169607	0.295721			1.32866		0.284168				0.284856	0.0811432
0.144372	0.266613	0.284743	0.355177			1.55704		0.442787				0.443475	0.19667
0.260426	0.206574	0.136872	0.36174			1.06769		0.0654982				0.0661866	0.00438066
0.342965	0.207647	0.301204	0.246557			0.994824		-0.00518964				-0.00450122	2.0261e-05
0.480679	0.253234	0.311959	0.303927			0.839181		-0.175329				-0.174641	0.0304994
0.157493	0.110556	0.210133	0.172344			1.42689		0.355498				0.356187	0.126869
0.288175	0.253582	0.208001	0.291133			0.921326		-0.0819409				-0.0812525	0.00660197
0.19671	0.25847	0.194337	0.240513			0.955338		-0.0456898				-0.0450014	0.00202513
0.261118	0.262072	0.165549	0.268018			0.828699		-0.187898				-0.18721	0.0350476
0.265461	0.232262	0.29585	0.219037			1.03448		0.033901				0.0345894	0.00119643
0.146188	0.28216	0.325375	0.422307			1.7455		0.55704				0.557728	0.311061
0.161786	0.277835	0.181776	0.357147			1.22588		0.203662				0.20435	0.0417591
0.288428	0.257579	0.171979	0.253561			0.779367		-0.249273				-0.248585	0.0617944
0.156482	0.286199	0.287579	0.264375			1.24685		0.220617				0.221305	0.0489759
0.198831	0.343803	0.243007	0.254787			0.917366		-0.0862485				-0.0855601	0.00732053
0.216044	0.237698	0.249843	0.269992			1.14566		0.135983				0.136672	0.0186791
0.167537	0.201444	0.314129	0.173677			1.32203		0.279171				0.27986	0.0783215
0.251823	0.219627	0.242178	0.2839			1.11587		0.109635				0.110323	0.0121712
0.198909	0.323679	0.222667	0.195572			0.800322		-0.222741				-0.222053	0.0493073
0.247026	0.37501	0.20061	0.207945			0.656803		-0.420371				-0.419683	0.176134
0.220056	0.175269	0.221731	0.28505			1.28193		0.248369				0.249057	0.0620295
0.143179	0.220896	0.204783	0.348605			1.51999		0.418701				0.41939	0.175888
0.4874	0.185944	0.111688	0.390399			0.745662		-0.293483				-0.292794	0.0857285
0.268125	0.198867	0.154904	0.247621			0.861953		-0.148555				-0.147866	0.0218645
0.217601	0.23661	0.205312	0.248177			0.998408		-0.00159371				-0.000905283	8.19538e-07
0.084883	0.215022	0.390113	0.169857			1.86716		0.62442				0.625108	0.39076
0.205053	0.233406	0.288428	0.152563			1.00577		0.00575765				0.00644607	4.15519e-05
0.137681	0.359586	0.152867	0.172652			0.654618		-0.423704				-0.423015	0.178942
0.264902	0.258655	0.18548	0.19191			0.72082		-0.327366				-0.326678	0.106718
0.240374	0.318967	0.198354	0.254712			0.81		-0.210721				-0.210033	0.0441137
0.187917	0.158872	0.237102	0.31812			1.60104		0.470653				0.471341	0.222163
0.170049	0.247356	0.240842	0.245987			1.16632		0.153856				0.154544	0.0238839
0.152671	0.280306	0.146984	0.253254			0.924387		-0.0786241				-0.0779357	0.00607397
0.206483	0.243299	0.229845	0.516722			1.65985		0.506725				0.507413	0.257468
0.208054	0.284966	0.18398	0.282795			0.946767		-0.0547023				-0.0540139	0.0029175
0.204731	0.240891	0.301997	0.258303			1.25734		0.229001				0.229689	0.0527572
0.165871	0.451588	0.251083	0.249701			0.811039		-0.209439				-0.208751	0.0435768
0.374578	0.335666	0.165693	0.140987			0.431795		-0.839805				-0.839117	0.704117
0.390917	0.296404	0.238633	0.249893			0.710769		-0.341408				-0.34072	0.11609
0.228436	0.257002	0.247085	0.3723			1.27593		0.243674				0.244362	0.0597129
0.143548	0.331503	0.233409	0.261445			1.04169		0.040841				0.0415295	0.0017247
0.199881	0.128677	0.255837	0.260474			1.57144		0.451994				0.452682	0.204921
0.254587	0.267725	0.249316	0.26588			0.986377		-0.0137168				-0.0130284	0.000169739
0.19143	0.125259	0.186901	0.289089			1.50302		0.407478				0.408167	0.1666
0.262048	0.153969	0.218532	0.385252			1.45135		0.372492				0.373181	0.139264
0.144936	0.390773	0.206998	0.203592			0.766442		-0.265996				-0.265308	0.0703884
0.346787	0.187496	0.400496	0.401602			1.50126		0.406304				0.406992	0.165642
0.200736	0.413655	0.163666	0.308049			0.767776		-0.264258				-0.263569	0.0694687
0.177562	0.236325	0.18211	0.411114			1.4333		0.35998				0.360668	0.130082
0.260051	0.215361	0.24064	0.337768			1.21665		0.196098				0.196787	0.038725
0.296234	0.279349	0.194597	0.216124			0.713574		-0.337469				-0.336781	0.113421
0.246147	0.196907	0.209666	0.306166			1.16426		0.152088				0.152776	0.0233406
0.192246	0.337551	0.177263	0.112127			0.546228		-0.604718				-0.60403	0.364852
0.172045	0.268439	0.233562	0.232867			1.0589		0.057231				0.0579194	0.00335466
0.183344	0.255373	0.189357	0.215152			0.922028		-0.0811797				-0.0804912	0.00647884
0.214273	0.203029	0.365433	0.24732			1.46837		0.38415				0.384838	0.1481
0.180723	0.210717	0.363192	0.228899			1.5126		0.413831				0.414519	0.171826
0.376998	0.230202	0.215175	0.337279			0.909841		-0.0944858				-0.0937974	0.00879795
0.172536	0.148391	0.172045	0.241571			1.28882		0.253724				0.254413	0.0647258
0.200108	0.210656	0.192852	0.111436			0.740787		-0.300043				-0.299354	0.0896129
0.188502	0.224613	0.373631	0.265649			1.54746		0.436616				0.437304	0.191235
0.214787	0.175929	0.123912	0.527242			1.66657		0.510766				0.511454	0.261585
0.24675	0.222452	0.227467	0.175221			0.858241		-0.152871				-0.152182	0.0231595
0.212333	0.263309	0.192684	0.319212			1.07622		0.0734551				0.0741436	0.00549727
0.144444	0.217461	0.202165	0.208168			1.13382		0.125588				0.126277	0.0159458
0.135424	0.253883	0.247015	0.249127			1.27442		0.242494				0.243182	0.0591377
0.198777	0.107966	0.157962	0.225014			1.24852		0.221961				0.222649	0.0495726
0.332241	0.257879	0.145599	0.307776			0.768278		-0.263604				-0.262916	0.0691246
0.187146	0.217544	0.280155	0.0984965			0.935657		-0.0665068				-0.0658184	0.00433206
0.171433	0.302642	0.22407	0.275425			1.05362		0.0522339				0.0529224	0.00280078
0.326618	0.29333	0.326403	0.244345			0.920639		-0.0826875				-0.0819991	0.00672385
0.354156	0.15564	0.203095	0.208688			0.807741		-0.213514				-0.212825	0.0452947
0.241179	0.227353	0.276214	0.308888			1.2488		0.222182				0.222871	0.0496714
0.222088	0.180492	0.217182	0.235448			1.12432		0.117183				0.117871	0.0138936
0.182979	0.351003	0.160398	0.243675			0.756717		-0.278766				-0.278078	0.0773273
0.213045	0.369434	0.387417	0.240216			1.07752		0.0746638				0.0753522	0.00567796
0.386855	0.223457	0.12361	0.135249			0.424141		-0.857688				-0.857	0.734449
0.227047	0.254793	0.179338	0.178482			0.74261		-0.297584				-0.296895	0.0881469
0.348353	0.309699	0.232255	0.355314			0.892891		-0.11329				-0.112602	0.0126792
0.179395	0.256267	0.211538	0.305301			1.18633		0.170864				0.171553	0.0294304
0.201854	0.242301	0.132619	0.244865			0.849893		-0.162645				-0.161956	0.0262299
0.203818	0.259411	0.228732	0.17517			0.871927		-0.137049				-0.136361	0.0185943
0.263386	0.268169	0.206688	0.217669			0.79833		-0.225234				-0.224545	0.0504205
0.317193	0.274985	0.297089	0.236125			0.900428		-0.104885				-0.104197	0.010857
0.531119	0.254817	0.271866	0.262766			0.680249		-0.385297				-0.384609	0.147924
0.200219	0.118514	0.343707	0.269191			1.92292		0.653844				0.654532	0.428412
0.273898	0.0862634	0.198075	0.254771			1.25734		0.229				0.229688	0.0527567
0.275693	0.263755	0.107001	0.259965			0.680261		-0.385279				-0.384591	0.14791
0.323774	0.205898	0.226683	0.203614			0.812385		-0.207782				-0.207093	0.0428876
0.271319	0.270938	0.234025	0.14972			0.707681		-0.345761				-0.345073	0.119075
0.264775	0.127087	0.180237	0.177399			0.912656		-0.091396				-0.0907075	0.00822786
0.220208	0.176804	0.287592	0.297481			1.47369		0.387769				0.388458	0.150899
0.350804	0.239604	0.308925	0.403514			1.20669		0.18788				0.188568	0.035558
0.216472	0.342215	0.24225	0.272543			0.921432		-0.0818264				-0.0811379	0.00658337
0.150257	0.315903	0.249842	0.253757			1.08031		0.0772502				0.0779387	0.00607443
0.207848	0.222451	0.208307	0.247551			1.0594		0.0577007				0.0583891	0.00340929
0.163572	0.360352	0.232809	0.224151			0.872189		-0.136749				-0.136061	0.0185126
0.344831	0.415557	0.169765	0.178191			0.457602		-0.781755				-0.781066	0.610065
0.23902	0.244864	0.262928	0.280975			1.12404		0.116925				0.117614	0.013833
0.38547	0.23712	0.264496	0.310059			0.922847		-0.0802917				-0.0796033	0.00633669
0.347432	0.232003	0.231607	0.265948			0.858692		-0.152345				-0.151657	0.0229997
0.245516	0.33115	0.23839	0.176204			0.718949		-0.329965				-0.329277	0.108423
0.276323	0.255389	0.263502	0.498791			1.43366		0.36023				0.360918	0.130262
0.335394	0.242967	0.192166	0.262422			0.785995		-0.240805				-0.240117	0.0576561
0.293647	0.282795	0.154657	0.116331			0.470105		-0.7548				-0.754111	0.568684
0.216853	0.273823	0.178199	0.2698			0.913024		-0.090993				-0.0903045	0.00815491
0.228883	0.218873	0.395825	0.392285			1.76013		0.56539				0.566078	0.320445
0.381165	0.27779	0.400308	0.198841			0.909241		-0.0951451				-0.0944567	0.00892207
0.455565	0.284787	0.312448	0.491568			1.08599		0.0824931				0.0831815	0.00691916
0.340168	0.277469	0.179685	0.278139			0.741253		-0.299414				-0.298725	0.0892368
0.330193	0.309076	0.163308	0.398853			0.87938		-0.128538				-0.127849	0.0163455
0.19344	0.448822	0.120098	0.182681			0.471427		-0.751992				-0.751303	0.564457
0.200145	0.207687	0.194276	0.311321			1.23972		0.214884				0.215572	0.0464713
0.474167	0.252225	0.22274	0.212323			0.598937		-0.512599				-0.511911	0.262053
0.12203	0.231924	0.270802	0.314848			1.65459		0.503555				0.504243	0.254261
0.201822	0.197239	0.28739	0.261517			1.3755		0.318814				0.319502	0.102082
0.205515	0.247429	0.206279	0.335666			1.19649		0.179396				0.180085	0.0324305
0.277742	0.194311	0.147659	0.250753			0.844		-0.169603				-0.168914	0.0285321
0.5842	0.356921	0.324395	0.285996			0.648579		-0.432972				-0.432283	0.186869
0.283148	0.325889	0.2609	0.207647			0.769323		-0.262244				-0.261555	0.0684112
0.199852	0.192595	0.389543	0.138161			1.34465		0.296134				0.296823	0.0881037
0.215675	0.351913	0.290207	0.248261			0.948695		-0.0526679				-0.0519795	0.00270186
0.401005	0.244122	0.277862	0.208167			0.753386		-0.283178				-0.28249	0.0798004
0.197293	0.40268	0.41674	0.307225			1.20666		0.187859				0.188547	0.0355501
0.289424	0.287398	0.186029	0.421529			1.05328		0.0519124				0.0526008	0.00276685
0.192295	0.396076	0.151875	0.19774			0.594208		-0.520525				-0.519837	0.27023
0.256224	0.302909	0.19119	0.328866			0.930111		-0.0724512				-0.0717628	0.0051499
0.368246	0.319649	0.302155	0.220514			0.759808		-0.274689				-0.274001	0.0750764
0.189126	0.272146	0.195551	0.306005			1.08733		0.0837276				0.0844161	0.00712607
0.210062	0.209191	0.157464	0.42308			1.38471		0.325491				0.32618	0.106393
0.232255	0.252513	0.392861	0.196756			1.21629		0.195802				0.196491	0.0386087
0.136142	0.275867	0.196835	0.244101			1.07021		0.0678537				0.0685421	0.00469802
0.23839	0.493154	0.212209	0.185794			0.544059		-0.608697				-0.608009	0.369675
0.247773	0.367009	0.261539	0.311316			0.931801		-0.0706355				-0.0699471	0.0048926
0.197391	0.273074	0.232058	0.255493			1.03632		0.0356733				0.0363618	0.00132218
0.241357	0.249788	0.316404	0.281727			1.21783		0.197069				0.197758	0.0391082
0.211202	0.356847	0.362473	0.296502			1.16007		0.148479				0.149167	0.0222508
0.427897	0.237924	0.190648	0.350485			0.812731		-0.207356				-0.206667	0.0427113
0.372559	0.329002	0.270341	0.257518			0.752405		-0.28448				-0.283792	0.0805379
0.307653	0.219875	0.256086	0.170992			0.809584		-0.211235				-0.210546	0.0443298
0.264002	0.314073	0.243166	0.137511			0.658525		-0.417753				-0.417065	0.173943
0.189056	0.223485	0.19344	0.249734			1.07425		0.0716263				0.0723147	0.00522942
0.249842	0.286854	0.229967	0.283794			0.957266		-0.0436738				-0.0429854	0.00184775
0.176428	0.236453	0.206966	0.358198			1.36883		0.313955				0.314644	0.0990007
0.288748	0.206022	0.332372	0.239604			1.15604		0.145004				0.145693	0.0212264
0.189865	0.311493	0.192672	0.241847			0.866684		-0.143081				-0.142393	0.0202757
0.361599	0.196756	0.227957	0.34527			1.02663		0.0262857				0.0269741	0.000727602
0.196359	0.237475	0.209548	0.217461			0.98427		-0.0158554				-0.015167	0.000230036
0.223967	0.220472	0.248774	0.298951			1.2324		0.20896				0.209648	0.0439525
0.446921	0.261106	0.186856	0.308899			0.700192		-0.356401				-0.355712	0.126531
0.265598	0.145449	0.176343	0.197771			0.910149		-0.0941467				-0.0934583	0.00873445
0.370229	0.199083	0.274113	0.282838			0.978288		-0.0219507				-0.0212623	0.000452086
0.191304	0.146405	0.108686	0.451885			1.65993		0.506773				0.507462	0.257517
0.3283	0.199728	0.207347	0.436323			1.21901		0.198036				0.198725	0.0394915
0.348548	0.261445	0.228132	0.35683			0.958964		-0.0419015				-0.0412131	0.00169852
0.200918	0.20884	0.263969	0.305612			1.39004		0.329336				0.330024	0.108916
0.223606	0.371353	0.149998	0.244007			0.662238		-0.41213				-0.411441	0.169284
0.204953	0.24391	0.265666	0.261106			1.17357		0.160053				0.160742	0.0258379
0.290764	0.199525	0.217637	0.520394			1.5053		0.408991				0.409679	0.167837
0.204008	0.240248	0.161485	0.179			0.766417		-0.266029				-0.265341	0.0704058
0.288003	0.272362	0.18868	0.433925			1.11107		0.105323				0.106012	0.0112385
0.287886	0.518474	0.193197	0.356847			0.682132		-0.382531				-0.381843	0.145804
0.219717	0.259047	0.24832	0.249149			1.03907		0.0383253				0.0390137	0.00152207
0.20573	0.25765	0.3504	0.256332			1.30936		0.269541				0.270229	0.0730237
0.310476	0.277744	0.167357	0.148875			0.537609		-0.620624				-0.619935	0.38432
0.125651	0.29753	0.293243	0.340802			1.49828		0.404318				0.405007	0.16403
0.189543	0.171804	0.264891	0.200396			1.28765		0.252815				0.253504	0.0642642
0.180794	0.322374	0.19671	0.123141			0.635674		-0.45307				-0.452381	0.204649
0.210012	0.152564	0.180458	0.188831			1.01852		0.0183479				0.0190363	0.000362381
0.272355	0.294888	0.221052	0.227808			0.791303		-0.234075				-0.233387	0.0544693
0.175791	0.315724	0.125825	0.199144			0.661158		-0.413762				-0.413074	0.17063
0.253946	0.331265	0.16311	0.387875			0.941515		-0.0602655				-0.0595771	0.00354943
0.264689	0.307972	0.187027	0.416679			1.05421		0.0527943				0.0534827	0.0028604
0.157945	0.174602	0.239537	0.273097			1.54154		0.432781				0.43347	0.187896
0.316898	0.135368	0.176786	0.211765			0.859121		-0.151845				-0.151157	0.0228484
0.228274	0.27141	0.213616	0.233351			0.894501		-0.111489				-0.110801	0.0122768
0.394595	0.33991	0.180474	0.210348			0.53209		-0.630943				-0.630254	0.397221
0.47149	0.278993	0.204625	0.205699			0.546746		-0.603771				-0.603083	0.363709
0.348734	0.19191	0.196354	0.227804			0.784541		-0.242657				-0.241968	0.0585487
0.230131	0.205032	0.198831	0.320064			1.19242		0.175983				0.176671	0.0312128
0.231512	0.277886	0.327912	0.251437			1.13732		0.128673				0.129362	0.0167345
0.342938	0.177935	0.167783	0.180297			0.668262		-0.403075				-0.402387	0.161915
0.245595	0.29573	0.209904	0.31756			0.974394		-0.0259398				-0.0252513	0.00063763
0.226332	0.384876	0.565631	0.257323			1.34644		0.297462				0.298151	0.0888939
0.204153	0.524113	0.194179	0.355274			0.754469		-0.281742				-0.281053	0.078991
0.166757	0.296891	0.22843	0.394584			1.34372		0.295443				0.296131	0.0876936
0.172053	0.415239	0.200972	0.28518			0.827785		-0.189002				-0.188314	0.035462
0.417831	0.355274	0.165467	0.277852			0.573426		-0.556126				-0.555438	0.308511
0.371324	0.273234	0.245631	0.278767			0.813578		-0.206314				-0.205626	0.0422819
0.322416	0.205699	0.171539	0.319191			0.929211		-0.0734194				-0.072731	0.0052898
0.227693	0.23785	0.175417	0.389959			1.21444		0.194287				0.194975	0.0380152
0.344668	0.211322	0.182029	0.278274			0.827898		-0.188865				-0.188176	0.0354104
0.185033	0.194542	0.153658	0.311493			1.22545		0.203312				0.204	0.041616
0.226916	0.266703	0.390184	0.201787			1.19925		0.181693				0.182382	0.0332631
0.228132	0.237043	0.126231	0.21072			0.724353		-0.322476				-0.321788	0.103547
0.160363	0.105728	0.163483	0.107126			1.01698		0.0168344				0.0175229	0.000307051
0.194363	0.247626	0.176851	0.215236			0.887098		-0.1198				-0.119111	0.0141875
0.385326	0.216384	0.146401	0.269126			0.690577		-0.370228				-0.36954	0.13656
0.207011	0.269712	0.149273	0.336227			1.01841		0.0182425				0.0189309	0.00035838
0.226532	0.269617	0.131617	0.343443			0.957496		-0.0434335				-0.0427451	0.00182715
0.195308	0.236222	0.168191	0.179737			0.806268		-0.21534				-0.214651	0.0460751
0.293204	0.29647	0.329022	0.261555			1.00153		0.0015291				0.00221752	4.91742e-06
0.140157	0.0986658	0.189609	0.25005			1.84095		0.610281				0.610969	0.373283
0.325006	0.268363	0.191473	0.24344			0.732954		-0.310672				-0.309984	0.0960899
0.239916	0.332653	0.226775	0.27916			0.883624		-0.123724				-0.123035	0.0151377
0.176388	0.373629	0.231074	0.213774			0.808789		-0.212217				-0.211528	0.0447442
0.234076	0.30393	0.157915	0.278494			0.811161		-0.209289				-0.208601	0.0435143
0.230896	0.225084	0.225311	0.388239			1.34556		0.296813				0.297502	0.0885073
0.22201	0.191626	0.238314	0.257592			1.19889		0.1814				0.182088	0.0331562
0.264873	0.221467	0.175452	0.31938			1.01746		0.0173098				0.0179982	0.000323936
0.383716	0.355422	0.190961	0.331265			0.706533		-0.347385				-0.346696	0.120198
0.132619	0.254708	0.206334	0.216116			1.09068		0.086803				0.0874914	0.00765475
0.200112	0.291671	0.225373	0.248675			0.963938		-0.0367284				-0.03604	0.00129888
0.141475	0.181006	0.210133	0.29547			1.56785		0.449707				0.450396	0.202856
0.332579	0.345881	0.155655	0.564356			1.06124		0.0594395				0.0601279	0.00361537
0.262926	0.427046	0.21417	0.288691			0.728813		-0.316338				-0.315649	0.0996344
0.154191	0.324557	0.15104	0.20723			0.748349		-0.289885				-0.289197	0.0836349
0.204034	0.268912	0.228294	0.185739			0.875434		-0.133036				-0.132348	0.0175159
0.257984	0.300382	0.220431	0.409189			1.12761		0.120101				0.120789	0.0145901
0.17163	0.412429	0.0880629	0.245126			0.570471		-0.561292				-0.560604	0.314277
0.193139	0.295069	0.220208	0.259628			0.982851		-0.0172975				-0.0166091	0.000275863
0.21638	0.308632	0.238778	0.188554			0.813946		-0.205861				-0.205173	0.0420958
0.241319	0.178856	0.187134	0.271596			1.09176		0.0877895				0.0884779	0.00782834
0.217182	0.191631	0.26761	0.292031			1.36894		0.314036				0.314725	0.0990516
0.316754	0.211943	0.186475	0.199083			0.72926		-0.315725				-0.315037	0.0992482
0.210324	0.562299	0.326618	0.236443			0.728766		-0.316402				-0.315714	0.0996751
0.229967	0.222746	0.207249	0.175929			0.846406		-0.166756				-0.166068	0.0275785
0.181367	0.300672	0.338811	0.416687			1.5673		0.449352				0.450041	0.202537
0.261726	0.215127	0.198655	0.319773			1.08719		0.0835924				0.0842808	0.00710325
0.229543	0.217934	0.218976	0.216211			0.972535		-0.0278488				-0.0271604	0.000737688
0.360684	0.275047	0.214128	0.295069			0.800965		-0.221939				-0.22125	0.0489516
0.219635	0.196696	0.188722	0.243998			1.03937		0.0386123				0.0393007	0.00154455
0.289873	0.116331	0.134301	0.415557			1.35365		0.302803				0.303491	0.0921068
0.262469	0.191543	0.296334	0.292546			1.29706		0.260099				0.260787	0.06801
0.223332	0.217016	0.174643	0.180891			0.807394		-0.213944				-0.213255	0.0454778
0.291865	0.294123	0.157887	0.273032			0.735373		-0.307378				-0.306689	0.0940583
0.237592	0.361163	0.234326	0.252552			0.813152		-0.206837				-0.206149	0.0424974
0.19022	0.244059	0.190595	0.225407			0.957914		-0.0429973				-0.0423089	0.00179004
0.157014	0.233218	0.228162	0.086581			0.806555		-0.214983				-0.214295	0.0459223
0.245391	0.210024	0.155167	0.211413			0.804937		-0.216992				-0.216303	0.0467871
0.127536	0.187521	0.455565	0.227396			2.16774		0.773685				0.774373	0.599654
0.200806	0.28064	0.148532	0.266963			0.863015		-0.147324				-0.146635	0.0215019
0.185195	0.221634	0.225384	0.343094			1.39734		0.334568				0.335256	0.112397
0.26978	0.285996	0.214427	0.282914			0.894859		-0.111089				-0.110401	0.0121884
0.351065	0.43319	0.220214	0.184846			0.516489		-0.660701				-0.660012	0.435616
0.261889	0.347757	0.217308	0.325047			0.889625		-0.116955				-0.116267	0.013518
0.314343	0.301566	0.165011	0.294611			0.74625		-0.292694				-0.292006	0.0852674
0.392212	0.273932	0.263434	0.163779			0.641322		-0.444223				-0.443535	0.196723
0.230937	0.133443	0.354156	0.266219			1.70255		0.532125				0.532814	0.28389
0.252232	0.10574	0.223513	0.201227			1.18652		0.171023				0.171712	0.0294849
0.186029	0.35301	0.278119	0.230035			0.942704		-0.059003				-0.0583146	0.00340059
0.498332	0.267415	0.205053	0.241813			0.583569		-0.538593				-0.537905	0.289342
0.323543	0.237379	0.214898	0.27883			0.880208		-0.127597				-0.126909	0.0161058
0.214977	0.215838	0.204286	0.34414			1.273		0.241373				0.242062	0.0585938
0.200309	0.15177	0.152074	0.295091			1.27007		0.239073				0.239761	0.0574855
0.357086	0.318618	0.157945	0.274392			0.639831		-0.446551				-0.445862	0.198793
0.181467	0.248907	0.112974	0.297267			0.95322		-0.0479096				-0.0472212	0.00222984
0.273096	0.135152	0.188791	0.464976			1.6014		0.470876				0.471564	0.222373
0.299099	0.264751	0.223639	0.305227			0.937955		-0.064053				-0.0633646	0.00401507
0.163483	0.176361	0.316673	0.298094			1.80897		0.592759				0.593448	0.35218
0.341716	0.198739	0.207011	0.229738			0.808113		-0.213053				-0.212365	0.0450989
0.294745	0.156477	0.195149	0.296104			1.08872		0.085				0.0856884	0.0073425
0.339058	0.118534	0.259137	0.571759			1.8158		0.596528				0.597217	0.356668
0.226337	0.225703	0.348548	0.338802			1.52055		0.419071				0.41976	0.176198
0.290106	0.324343	0.199332	0.280538			0.780976		-0.24721				-0.246522	0.060773
0.38397	0.325542	0.20326	0.421944			0.881174		-0.1265				-0.125811	0.0158285
0.279011	0.286264	0.178584	0.350297			0.935618		-0.0665482				-0.0658598	0.00433751
0.143327	0.266963	0.219198	0.258641			1.16464		0.15241				0.153098	0.0234391
0.247839	0.226587	0.29596	0.19985			1.04507		0.0440881				0.0447765	0.00200493
0.212324	0.123167	0.214869	0.169917			1.14693		0.137091				0.13778	0.0189832
0.208089	0.26111	0.157653	0.266832			0.9047		-0.100152				-0.0994635	0.009893
0.286914	0.254449	0.207747	0.302938			0.943332		-0.0583368				-0.0576483	0.00332333
0.181289	0.301182	0.234448	0.154654			0.806478		-0.215079				-0.214391	0.0459634
0.234326	0.219656	0.214134	0.308461			1.15114		0.14075				0.141438	0.0200048
0.272984	0.206728	0.21916	0.206483			0.887287		-0.119587				-0.118898	0.0141369
0.181196	0.254164	0.322232	0.318336			1.47135		0.386184				0.386872	0.14967
0.221391	0.367728	0.136343	0.248437			0.653144		-0.425957				-0.425268	0.180853
0.177036	0.0950343	0.197391	0.259886			1.68073		0.519227				0.519915	0.270312
0.277061	0.356909	0.133791	0.277494			0.648745		-0.432716				-0.432027	0.186647
0.234386	0.273364	0.248163	0.229018			0.939797		-0.0620918				-0.0614034	0.00377038
0.227467	0.262308	0.178396	0.130372			0.63043		-0.461353				-0.460665	0.212212
0.244843	0.383921	0.234941	0.28334			0.824285		-0.193239				-0.19255	0.0370756
0.310064	0.26418	0.195561	0.230262			0.741536		-0.299031				-0.298343	0.0890085
0.236084	0.303911	0.218356	0.378197			1.10474		0.0996074				0.100296	0.0100593
0.287373	0.2319	0.258732	0.25293			0.985342		-0.0147666				-0.0140782	0.000198196
0.145193	0.249127	0.245927	0.340404			1.48694		0.396721				0.39741	0.157935
0.25891	0.235014	0.199995	0.246416			0.903804		-0.101143				-0.100454	0.0100911
0.172318	0.25943	0.395137	0.189146			1.3533		0.302543				0.303231	0.0919492
0.256638	0.206774	0.258169	0.241934			1.07918		0.0761983				0.0768867	0.00591157
0.285244	0.386095	0.109333	0.170036			0.416138		-0.876739				-0.87605	0.767464
0.202165	0.132488	0.157996	0.19558			1.05654		0.0550025				0.0556909	0.00310148
0.221282	0.108045	0.1786	0.241885			1.2768		0.244358				0.245046	0.0600478
0.145415	0.465541	0.222503	0.219656			0.723716		-0.323357				-0.322668	0.104115
0.30951	0.5202	0.218668	0.260895			0.57799		-0.548199				-0.547511	0.299768
0.323212	0.239678	0.222741	0.285833			0.903505		-0.101474				-0.100785	0.0101577
0.296625	0.288047	0.21638	0.221739			0.749341		-0.288561				-0.287873	0.0828706
0.260113	0.195268	0.282771	0.269617			1.21302		0.193117				0.193805	0.0375605
0.259137	0.182707	0.189266	0.219559			0.92527		-0.0776695				-0.0769811	0.00592608
0.256791	0.141483	0.258652	0.217139			1.19463		0.17784				0.178529	0.0318726
0.298256	0.246524	0.155075	0.402541			1.02356		0.0232896				0.0239781	0.000574947
0.200177	0.226058	0.337445	0.161525			1.17064		0.157554				0.158243	0.0250407
0.406944	0.344378	0.344668	0.310581			0.872128		-0.136819				-0.13613	0.0185314
0.298144	0.186821	0.40552	0.26103			1.37443		0.318038				0.318727	0.101587
0.29715	0.384381	0.306201	0.202143			0.745886		-0.293183				-0.292494	0.0855528
0.299459	0.276325	0.389325	0.230986			1.07733		0.074488				0.0751764	0.00565149
0.306724	0.194356	0.198536	0.0887114			0.573256		-0.556423				-0.555735	0.308841
0.327029	0.230262	0.13181	0.377181			0.913331		-0.090657				-0.0899685	0.00809434
0.233194	0.261687	0.296089	0.243697			1.09074		0.0868555				0.0875439	0.00766393
0.185053	0.161525	0.319044	0.190695			1.47078		0.385792				0.386481	0.149367
0.233541	0.238808	0.292799	0.283892			1.2209		0.199589				0.200277	0.0401111
0.270341	0.321422	0.183781	0.309185			0.833048		-0.182664				-0.181976	0.0331151
0.22927	0.298477	0.128138	0.0893328			0.412074		-0.886551				-0.885863	0.784753
0.308029	0.190359	0.232835	0.313924			1.09706		0.0926302				0.0933186	0.00870837
0.296228	0.183	0.400947	0.308409			1.48021		0.392181				0.392869	0.154346
0.223728	0.271283	0.157742	0.346775			1.01921		0.0190237				0.0197121	0.000388568
0.176877	0.288313	0.200254	0.238628			0.943447		-0.0582153				-0.0575269	0.00330934
0.201421	0.298296	0.200992	0.201457			0.805352		-0.216476				-0.215787	0.0465641
0.15849	0.40679	0.135544	0.262905			0.70487		-0.349742				-0.349054	0.121838
0.162138	0.251315	0.224334	0.318568			1.31309		0.272386				0.273075	0.0745697
0.205242	0.425151	0.149929	0.226963			0.597868		-0.514386				-0.513697	0.263885
0.222258	0.297109	0.187203	0.223262			0.790316		-0.235322				-0.234634	0.0550531
0.343142	0.325567	0.201694	0.267301			0.701343		-0.354758				-0.35407	0.125365
0.274487	0.217001	0.151819	0.0775308			0.466645		-0.762187				-0.761499	0.57988
0.163753	0.265272	0.387328	0.360155			1.74228		0.555196				0.555884	0.309008
0.210051	0.224095	0.202356	0.552537			1.7388		0.553194				0.553882	0.306786
0.120893	0.242968	0.254067	0.127346			1.04823		0.0471071				0.0477955	0.00228441
0.17755	0.157113	0.207155	0.336526			1.62456		0.485238				0.485926	0.236124
0.222286	0.244007	0.168009	0.24626			0.888431		-0.118298				-0.11761	0.0138321
0.212219	0.172735	0.183787	0.214825			1.03548		0.0348621				0.0355505	0.00126384
0.20912	0.292049	0.135475	0.38866			1.04582		0.0448048				0.0454932	0.00206963
0.305485	0.163659	0.201277	0.198685			0.852535		-0.159541				-0.158853	0.0252343
0.267654	0.298094	0.194654	0.238158			0.765025		-0.267846				-0.267158	0.0713733
0.350911	0.356644	0.192007	0.216522			0.577382		-0.549251				-0.548562	0.300921
0.460294	0.326055	0.154077	0.280072			0.552107		-0.594013				-0.593325	0.352034
0.209182	0.204404	0.226532	0.136424			0.877585		-0.130582				-0.129893	0.0168723
0.370478	0.249086	0.23852	0.201843			0.710762		-0.341417				-0.340729	0.116096
0.141889	0.259628	0.177121	0.257994			1.08367		0.0803572				0.0810457	0.0065684
0.112826	0.442919	0.286151	0.264318			0.990507		-0.00953865				-0.00885023	7.83265e-05
0.362685	0.111436	0.262208	0.237711			1.05441		0.0529822				0.0536707	0.00288054
0.3166	0.250806	0.231615	0.256589			0.860413		-0.150343				-0.149654	0.0223964
0.361651	0.236569	0.141889	0.3993			0.904666		-0.100189				-0.0995008	0.00990041
0.193907	0.264984	0.165625	0.264429			0.937159		-0.0649025				-0.0642141	0.00412345
0.413229	0.238628	0.296843	0.268883			0.867867		-0.141717				-0.141028	0.019889
0.304573	0.286	0.227761	0.237915			0.788516		-0.237603				-0.236914	0.0561283
0.287285	0.10724	0.218407	0.232814			1.14371		0.134274				0.134963	0.0182149
0.151805	0.175755	0.348077	0.329731			2.06926		0.727191				0.727879	0.529808
0.116906	0.205076	0.208449	0.3357			1.69		0.524729				0.525417	0.276063
0.199604	0.230618	0.177674	0.297412			1.10428		0.0991958				0.0998842	0.00997686
0.443725	0.279186	0.268143	0.313634			0.80477		-0.217199				-0.216511	0.0468769
0.237008	0.247621	0.201743	0.280443			0.99496		-0.00505317				-0.00436475	1.9051e-05
0.161174	0.207363	0.158614	0.0877239			0.668423		-0.402834				-0.402145	0.161721
0.227521	0.248521	0.248058	0.253735			1.05409		0.0526817				0.0533701	0.00284837
0.264639	0.199869	0.235066	0.244278			1.03194		0.0314418				0.0321302	0.00103235
0.386942	0.347307	0.166539	0.346377			0.698559		-0.358735				-0.358047	0.128197
0.253389	0.169778	0.283318	0.252277			1.26568		0.23561				0.236298	0.0558368
0.177821	0.276372	0.226628	0.361848			1.29565		0.259015				0.259703	0.0674457
0.247055	0.276549	0.247518	0.195268			0.84565		-0.167649				-0.166961	0.0278759
0.179552	0.257948	0.324945	0.279541			1.38168		0.323302				0.32399	0.10497
0.19518	0.283765	0.17125	0.304208			0.992721		-0.00730595				-0.00661753	4.37917e-05
0.1051	0.237734	0.227303	0.227702			1.32719		0.283062				0.28375	0.0805143
0.267538	0.238574	0.248916	0.342524			1.16859		0.155801				0.156489	0.0244888
0.303535	0.227553	0.209061	0.222535			0.812664		-0.207438				-0.206749	0.0427453
0.373371	0.262373	0.376033	0.326852			1.10561		0.100398				0.101087	0.0102185
0.143719	0.21942	0.135259	0.402531			1.48095		0.392681				0.39337	0.15474
0.202875	0.256036	0.340029	0.274429			1.33895		0.291883				0.292572	0.0855982
0.331058	0.330718	0.44654	0.199492			0.97621		-0.0240777				-0.0233893	0.000547058
0.251083	0.385921	0.176927	0.350655			0.828223		-0.188472				-0.187784	0.0352629
0.232625	0.311393	0.147395	0.260773			0.750284		-0.287304				-0.286616	0.0821486
0.265127	0.227808	0.178768	0.325295			1.02258		0.0223246				0.023013	0.000529597
0.212962	0.171347	0.176651	0.195696			0.968872		-0.0316225				-0.0309341	0.000956919
0.126146	0.268259	0.31417	0.219858			1.35401		0.303071				0.30376	0.09227
0.217308	0.204851	0.150372	0.367632			1.22703		0.204598				0.205287	0.0421426
0.231751	0.278095	0.087462	0.215127			0.593491		-0.521733				-0.521045	0.271488
0.314096	0.2462	0.207173	0.172429			0.677503		-0.389341				-0.388653	0.151051
0.314612	0.29878	0.0840166	0.209471			0.478467		-0.737168				-0.73648	0.542402
0.196695	0.293135	0.189015	0.351777			1.10404		0.0989768				0.0996652	0.00993315
0.162172	0.210755	0.21656	0.289002			1.35566		0.304288				0.304977	0.0930107
0.26913	0.125768	0.359173	0.37501			1.85917		0.620132				0.62082	0.385418
0.125857	0.358773	0.309262	0.273823			1.20315		0.184945				0.185634	0.0344598
0.343186	0.330546	0.22087	0.237126			0.67979		-0.385972				-0.385284	0.148443
0.355973	0.394416	0.138488	0.273543			0.54909		-0.599493				-0.598805	0.358567
0.213536	0.247769	0.307066	0.253088			1.21428		0.194154				0.194842	0.0379635
0.288721	0.26919	0.211811	0.166383			0.677874		-0.388794				-0.388106	0.150626
0.389325	0.310949	0.145825	0.101073			0.352573		-1.0425				-1.04181	1.08536
0.238081	0.307995	0.177158	0.355411			0.975267		-0.0250445				-0.024356	0.000593217
0.196819	0.377719	0.250799	0.181718			0.752808		-0.283945				-0.283257	0.0802344
0.183616	0.248127	0.189348	0.196627			0.893993		-0.112058				-0.111369	0.0124031
0.257322	0.245155	0.163451	0.244441			0.811761		-0.208549				-0.207861	0.0432061
0.250014	0.304439	0.311864	0.303149			1.10922		0.103661				0.10435	0.0108889
0.235281	0.192276	0.229919	0.289718			1.21536		0.195043				0.195731	0.0383106
0.307149	0.292941	0.193772	0.227024			0.701221		-0.354932				-0.354244	0.125488
0.169556	0.264162	0.162132	0.244192			0.936839		-0.0652439				-0.0645555	0.00416742
0.203313	0.225407	0.132698	0.375492			1.18536		0.170049				0.170738	0.0291513
0.149273	0.226587	0.288993	0.293217			1.54901		0.437614				0.438302	0.192109
0.154577	0.252961	0.209832	0.287501			1.22034		0.199126				0.199815	0.0399259
0.200181	0.257629	0.152346	0.284966			0.955227		-0.0458065				-0.045118	0.00203564
0.361826	0.249523	0.216654	0.270158			0.796292		-0.22779				-0.227101	0.051575
0.347601	0.186565	0.16783	0.187496			0.665198		-0.407671				-0.406983	0.165635
0.103914	0.200536	0.236569	0.284444			1.71132		0.537268				0.537956	0.289397
0.274623	0.176277	0.217465	0.183675			0.889642		-0.116937				-0.116248	0.0135136
0.196246	0.260102	0.253506	0.240248			1.08197		0.07878				0.0794685	0.00631523
0.258511	0.24438	0.206709	0.300793			1.00917		0.00912627				0.00981469	9.63282e-05
0.250122	0.186174	0.120249	0.311393			0.989332		-0.010725				-0.0100366	0.000100733
0.34035	0.244637	0.174207	0.272697			0.763955		-0.269246				-0.268558	0.0721234
0.236414	0.224979	0.328936	0.181176			1.10559		0.100378				0.101066	0.0102144
0.316045	0.213813	0.133739	0.151187			0.537742		-0.620377				-0.619688	0.384013
0.183745	0.37807	0.271613	0.304677			1.02576		0.0254383				0.0261268	0.000682607
0.23365	0.31665	0.202167	0.332421			0.971449		-0.0289663				-0.0282779	0.000799639
0.158019	0.153291	0.16277	0.24902			1.32276		0.279723				0.280411	0.0786305
0.111237	0.416743	0.142913	0.278879			0.79888		-0.224545				-0.223856	0.0501117
0.308925	0.282601	0.25175	0.369249			1.04983		0.0486251				0.0493135	0.00243182
0.201475	0.262752	0.277061	0.287376			1.21587		0.195456				0.196144	0.0384726
0.148795	0.212856	0.203015	0.307409			1.41137		0.344561				0.345249	0.119197
0.38604	0.45304	0.222762	0.169345			0.467306		-0.76077				-0.760082	0.577724
0.173819	0.274037	0.283537	0.274132			1.2452		0.219295				0.219984	0.0483928
0.226811	0.266665	0.371914	0.397507			1.55919		0.444165				0.444854	0.197895
0.270353	0.2215	0.203818	0.359428			1.14515		0.135537				0.136226	0.0185574
0.204487	0.231048	0.237973	0.307553			1.25254		0.225176				0.225864	0.0510145
0.225728	0.244345	0.291602	0.185077			1.01405		0.0139535				0.0146419	0.000214385
0.164599	0.288528	0.178221	0.218433			0.875371		-0.133108				-0.132419	0.0175348
0.197387	0.382131	0.361826	0.333683			1.20015		0.182448				0.183137	0.033539
0.257271	0.243004	0.371324	0.401546			1.54489		0.434951				0.43564	0.189782
0.20776	0.275964	0.134156	0.0740696			0.430463		-0.842895				-0.842206	0.709311
0.200992	0.218501	0.242164	0.238831			1.14661		0.136812				0.1375	0.0189063
0.157137	0.220514	0.280911	0.305317			1.5523		0.439738				0.440426	0.193975
0.259449	0.365301	0.327344	0.261454			0.942454		-0.0592678				-0.0585794	0.00343154
0.366733	0.310337	0.305265	0.317346			0.919565		-0.0838541				-0.0831656	0.00691652
0.190927	0.339561	0.167639	0.267739			0.820714		-0.197581				-0.196893	0.0387667
0.19744	0.198271	0.132285	0.30688			1.10981		0.10419				0.104879	0.0109996
0.264112	0.256101	0.18947	0.278518			0.899608		-0.105796				-0.105108	0.0110476
0.289361	0.290664	0.180206	0.11831			0.514661		-0.664247				-0.663559	0.44031
0.346359	0.207336	0.356125	0.242967			1.08199		0.0788009				0.0794893	0.00631855
0.24064	0.126331	0.228804	0.24425			1.28908		0.253927				0.254616	0.0648291
0.221956	0.303251	0.360456	0.226587			1.11774		0.111306				0.111995	0.0125428
0.283643	0.18885	0.23895	0.296517			1.13328		0.125118				0.125806	0.0158272
0.178642	0.178191	0.174795	0.317941			1.38086		0.322708				0.323396	0.104585
0.25945	0.292521	0.230797	0.417161			1.1739		0.16033				0.161018	0.0259268
0.222748	0.271596	0.200916	0.315679			1.04501		0.0440298				0.0447182	0.00199972
0.172748	0.185504	0.165719	0.289515			1.27071		0.239572				0.24026	0.057725
0.207675	0.293451	0.265925	0.233325			0.996256		-0.00375105				-0.00306263	9.37969e-06
0.269091	0.409854	0.401713	0.413574			1.20081		0.183				0.183689	0.0337416
0.198075	0.284689	0.223393	0.210656			0.899091		-0.106371				-0.105683	0.0111689
0.19464	0.218241	0.166063	0.239712			0.98279		-0.01736				-0.0166716	0.000277942
0.217079	0.231444	0.211759	0.272258			1.07914		0.0761609				0.0768493	0.00590582
0.134485	0.12166	0.210051	0.261027			1.83911		0.60928				0.609969	0.372062
0.155489	0.273889	0.230334	0.163069			0.916216		-0.0875033				-0.0868149	0.00753683
0.227882	0.291881	0.189398	0.349509			1.03683		0.0361692				0.0368576	0.00135848
0.249891	0.184282	0.208733	0.167902			0.867478		-0.142165				-0.141477	0.0200157
0.258721	0.153975	0.359978	0.239825			1.45337		0.373888				0.374576	0.140307
0.316803	0.0735052	0.196469	0.3479			1.39471		0.33269				0.333378	0.111141
0.163456	0.329048	0.269091	0.384977			1.32805		0.28371				0.284399	0.0808827
0.226788	0.252465	0.311747	0.194378			1.05607		0.0545566				0.055245	0.00305201
0.218608	0.305317	0.161762	0.217915			0.72468		-0.322026				-0.321337	0.103258
0.260559	0.30487	0.154062	0.244915			0.705619		-0.34868				-0.347991	0.121098
0.203965	0.167577	0.215693	0.290422			1.3622		0.309103				0.309791	0.0959705
0.207333	0.302868	0.215873	0.240971			0.895419		-0.110464				-0.109775	0.0120506
0.290297	0.22129	0.197528	0.367767			1.10498		0.0998292				0.100518	0.0101038
0.186965	0.0698981	0.242683	0.239828			1.87848		0.630462				0.631151	0.398351
0.170439	0.292399	0.299818	0.33869			1.37955		0.321755				0.322444	0.10397
0.662555	0.198235	0.218503	0.306381			0.609771		-0.494673				-0.493984	0.24402
0.221731	0.362775	0.177824	0.366827			0.931816		-0.07062				-0.0699316	0.00489043
0.312467	0.227443	0.226916	0.216298			0.820905		-0.197348				-0.19666	0.0386751
0.184522	0.155102	0.211635	0.384381			1.75493		0.562429				0.563118	0.317102
0.2658	0.276396	0.206075	0.395027			1.10864		0.103138				0.103827	0.01078
0.314205	0.317346	0.405468	0.264147			1.06027		0.0585248				0.0592133	0.00350621
0.345822	0.336227	0.352713	0.199833			0.810126		-0.210565				-0.209877	0.0440483
0.170987	0.240662	0.234099	0.223304			1.11115		0.105394				0.106083	0.0112535
0.249072	0.302371	0.373025	0.223651			1.08203		0.0788372				0.0795256	0.00632433
0.177278	0.334585	0.204261	0.0365048			0.470372		-0.754231				-0.753543	0.567826
0.270082	0.246557	0.165881	0.426528			1.14666		0.136852				0.137541	0.0189175
0.152257	0.36174	0.280722	0.264235			1.06023		0.0584904				0.0591788	0.00350213
0.233486	0.200712	0.27072	0.448822			1.65717		0.505114				0.505802	0.255836
0.157001	0.170282	0.321774	0.226062			1.67389		0.51515				0.515838	0.266089
0.220937	0.292031	0.267356	0.224871			0.959567		-0.0412728				-0.0405844	0.00164709
0.177237	0.362091	0.183606	0.293808			0.885202		-0.121939				-0.121251	0.0147017
0.231858	0.308409	0.376998	0.127295			0.933414		-0.0689061				-0.0682176	0.00465365
0.388166	0.464976	0.246333	0.294793			0.634274		-0.455273				-0.454585	0.206648
0.218503	0.273028	0.292372	0.194603			0.99073		-0.00931292				-0.00862449	7.43819e-05
0.302866	0.330581	0.182008	0.279702			0.728885		-0.316239				-0.31555	0.0995721
0.0957584	0.178065	0.239022	0.241942			1.75648		0.563311				0.563999	0.318095
0.201192	0.355252	0.180921	0.153975			0.601851		-0.507745				-0.507056	0.257106
0.182901	0.333844	0.264224	0.297567			1.08717		0.0835816				0.08427	0.00710143
0.189398	0.257299	0.367953	0.221262			1.31905		0.276912				0.2776	0.077062
0.184901	0.101161	0.26913	0.163659			1.51292		0.414042				0.41473	0.172001
0.311307	0.259449	0.305579	0.419715			1.27076		0.239615				0.240303	0.0577457
0.219088	0.169857	0.246889	0.349042			1.53217		0.426688				0.427376	0.18265
0.158916	0.361007	0.225727	0.235835			0.887751		-0.119065				-0.118376	0.0140129
0.122696	0.246019	0.513645	0.275413			2.14002		0.760816				0.761505	0.57989
0.181896	0.198882	0.152326	0.164884			0.83306		-0.182649				-0.181961	0.0331097
0.265697	0.148875	0.316069	0.284727			1.44919		0.371008				0.371697	0.138158
0.227757	0.36215	0.194287	0.27178			0.79007		-0.235633				-0.234945	0.0551992
0.168191	0.409251	0.136519	0.433733			0.987548		-0.0125299				-0.0118415	0.000140221
0.175417	0.105179	0.100993	0.16219			0.937943		-0.0640665				-0.063378	0.00401678
0.130072	0.333536	0.17846	0.278477			0.985609		-0.0144959				-0.0138074	0.000190646
0.427982	0.269402	0.205706	0.281337			0.698386		-0.358983				-0.358294	0.128375
0.246933	0.241293	0.211367	0.20566			0.854167		-0.157628				-0.15694	0.0246301
0.185901	0.329731	0.301237	0.350359			1.26368		0.234032				0.23472	0.0550935
0.365127	0.214535	0.0859898	0.233077			0.550436		-0.597044				-0.596355	0.35564
0.257812	0.219255	0.271299	0.270498			1.13568		0.127235				0.127924	0.0163645
0.283531	0.185346	0.361599	0.30704			1.42604		0.354903				0.355592	0.126445
0.156309	0.397035	0.18536	0.341455			0.952057		-0.0491307				-0.0484423	0.00234665
0.190648	0.26139	0.268282	0.264447			1.17851		0.164248				0.164937	0.0272041
0.182393	0.278879	0.212288	0.450865			1.43766		0.363015				0.363704	0.13228
0.294517	0.382717	0.22474	0.195551			0.620599		-0.477071				-0.476382	0.22694
0.262804	0.138319	0.218325	0.40679			1.55841		0.443667				0.444355	0.197451
0.24155	0.432822	0.203807	0.333446			0.796672		-0.227313				-0.226624	0.0513585
0.197277	0.0683872	0.154547	0.165583			1.20502		0.186493				0.187181	0.0350367
0.362921	0.308049	0.221282	0.123058			0.513196		-0.667097				-0.666408	0.4441
0.241529	0.312808	0.267759	0.183775			0.814548		-0.205122				-0.204433	0.041793
0.189962	0.315895	0.153685	0.224979			0.748561		-0.289603				-0.288914	0.0834714
0.193546	0.287684	0.211725	0.253582			0.966911		-0.0336493				-0.0329609	0.00108642
0.25109	0.0947061	0.393498	0.260021			1.88989		0.636521				0.63721	0.406036
0.195953	0.217408	0.262372	0.228561			1.18766		0.171986				0.172675	0.0298166
0.262372	0.307409	0.375186	0.176127			0.967588		-0.032949				-0.0322605	0.00104074
0.20526	0.290202	0.233994	0.331537			1.14142		0.132275				0.132963	0.0176793
0.24076	0.158388	0.119325	0.207363			0.818461		-0.200329				-0.199641	0.0398565
0.182363	0.0647228	0.312647	0.362934			2.73419		1.00584				1.00653	1.01309
0.225586	0.235284	0.290664	0.156996			0.971338		-0.0290809				-0.0283925	0.000806132
0.342377	0.145965	0.367928	0.168736			1.09895		0.0943553				0.0950437	0.0090333
0.175543	0.204804	0.42886	0.145287			1.50953		0.411801				0.41249	0.170148
0.248966	0.295269	0.163032	0.306746			0.863188		-0.147123				-0.146434	0.021443
0.165693	0.101508	0.236746	0.383921			2.32284		0.842793				0.843481	0.71146
0.170244	0.303974	0.244873	0.268925			1.08346		0.0801611				0.0808495	0.00653664
0.308468	0.197407	0.245135	0.300004			1.07762		0.0747515				0.0754399	0.00569118
0.190996	0.237214	0.400384	0.28837			1.60845		0.475272				0.47596	0.226538
0.207463	0.241885	0.260003	0.20573			1.03647		0.0358179				0.0365064	0.00133271
0.176651	0.215078	0.284985	0.167012			1.15385		0.143107				0.143796	0.0206772
0.333063	0.313445	0.217071	0.306871			0.810419		-0.210204				-0.209516	0.0438969
0.205328	0.140987	0.191532	0.331396			1.50998		0.412094				0.412783	0.17039
0.216527	0.272232	0.178671	0.295427			0.970003		-0.030456				-0.0297676	0.000886109
0.128515	0.285963	0.286829	0.175004			1.11425		0.108185				0.108873	0.0118534
0.171176	0.152143	0.195668	0.248709			1.37442		0.318033				0.318721	0.101583
0.124416	0.247768	0.212108	0.287815			1.34321		0.295065				0.295754	0.0874703
0.343571	0.160269	0.168365	0.267287			0.864664		-0.145414				-0.144726	0.0209456
0.206681	0.363817	0.380172	0.448905			1.45325		0.373805				0.374493	0.140245
0.255756	0.298083	0.178954	0.270429			0.811396		-0.208999				-0.208311	0.0433934
0.220215	0.298603	0.150431	0.186791			0.649982		-0.43081				-0.430122	0.185005
0.173992	0.261897	0.355973	0.270079			1.43627		0.362047				0.362736	0.131577
0.156085	0.334734	0.30641	0.239131			1.11149		0.105703				0.106392	0.0113192
0.382624	0.311447	0.181196	0.229682			0.591982		-0.524279				-0.523591	0.274147
0.170402	0.246102	0.227085	0.267827			1.18825		0.172484				0.173172	0.0299886
0.249964	0.338812	0.196827	0.475943			1.14266		0.133359				0.134047	0.0179686
0.147659	0.0386304	0.200883	0.138847			1.82367		0.60085				0.601538	0.361848
0.499233	0.289622	0.269935	0.317701			0.744922		-0.294475				-0.293787	0.0863106
0.197277	0.31955	0.319506	0.340876			1.27776		0.24511				0.245798	0.0604167
0.189357	0.235504	0.325354	0.226912			1.29987		0.262267				0.262955	0.0691453
0.176775	0.147639	0.275987	0.306538			1.79562		0.585351				0.586039	0.343442
0.202909	0.117915	0.227334	0.340192			1.76897		0.570397				0.571085	0.326138
0.194292	0.278274	0.184067	0.193872			0.799759		-0.223445				-0.222757	0.0496205
0.195795	0.252825	0.217753	0.231377			1.00114		0.00113742				0.00182585	3.33371e-06
0.26757	0.281915	0.165132	0.30605			0.857498		-0.153736				-0.153048	0.0234236
0.188045	0.203592	0.39353	0.33258			1.85404		0.617365				0.618054	0.381991
0.216251	0.230986	0.313942	0.286199			1.34189		0.294077				0.294766	0.0868868
0.24339	0.224615	0.220612	0.266375			1.04056		0.0397592				0.0404476	0.00163601
0.579832	0.328379	0.145705	0.227989			0.411461		-0.88804				-0.887352	0.787393
0.290458	0.206198	0.14449	0.281259			0.857231		-0.154047				-0.153359	0.023519
0.309505	0.239587	0.190293	0.222451			0.751684		-0.28544				-0.284751	0.0810833
0.246731	0.222535	0.155268	0.223253			0.806625		-0.214897				-0.214208	0.0458852
0.182773	0.200287	0.246083	0.209687			1.18982		0.173798				0.174486	0.0304455
0.184515	0.245231	0.192788	0.185727			0.880789		-0.126938				-0.126249	0.0159389
0.511072	0.292057	0.336489	0.226462			0.700947		-0.355322				-0.354634	0.125765
0.19961	0.324276	0.194248	0.226224			0.802604		-0.219894				-0.219205	0.0480509
0.291752	0.0740696	0.187409	0.356498			1.48681		0.396634				0.397323	0.157865
0.217029	0.2761	0.230099	0.153141			0.777162		-0.252107				-0.251418	0.0632113
0.284758	0.331142	0.224556	0.243542			0.760021		-0.274409				-0.27372	0.0749229
0.409905	0.274602	0.343406	0.227358			0.833833		-0.181722				-0.181034	0.0327732
0.414996	0.26807	0.38745	0.298443			1.00414		0.00413031				0.00481873	2.32202e-05
0.163451	0.311389	0.195414	0.187394			0.806183		-0.215444				-0.214756	0.0461201
0.202082	0.221453	0.301347	0.21054			1.20861		0.189468				0.190157	0.0361596
0.244305	0.357998	0.39452	0.230338			1.03745		0.036764				0.0374525	0.00140269
0.389543	0.246594	0.452742	0.328118			1.2275		0.204982				0.20567	0.0423003
0.41388	0.216256	0.230932	0.213036			0.70456		-0.350182				-0.349493	0.122146
0.149703	0.232856	0.21041	0.20227			1.07874		0.0757926				0.076481	0.00584934
0.226038	0.276345	0.12227	0.312673			0.865762		-0.144145				-0.143456	0.0205797
0.190745	0.249734	0.167226	0.249958			0.947115		-0.0543352				-0.0536468	0.00287798
0.297917	0.219364	0.254656	0.265272			1.00512		0.00510397				0.0057924	3.35518e-05
0.261865	0.177251	0.276263	0.272417			1.24951		0.222753				0.223441	0.049926
0.352754	0.230765	0.31999	0.167058			0.834674		-0.180714				-0.180026	0.0324093
0.17555	0.200385	0.160775	0.17177			0.884582		-0.122641				-0.121952	0.0148723
0.188368	0.315975	0.217648	0.417105			1.25857		0.22998				0.230668	0.0532077
0.194287	0.344628	0.222286	0.217522			0.816097		-0.203222				-0.202533	0.0410198
0.310816	0.175681	0.227644	0.238739			0.958656		-0.0422232				-0.0415348	0.00172514
0.16783	0.13144	0.20455	0.209685			1.38415		0.325088				0.325776	0.10613
0.131601	0.150191	0.376739	0.216138			2.10395		0.743816				0.744505	0.554288
0.180921	0.272325	0.20195	0.138299			0.750695		-0.286756				-0.286068	0.0818349
0.157653	0.205103	0.232089	0.343636			1.58709		0.461902				0.46259	0.21399
0.257517	0.367599	0.362051	0.249216			0.977845		-0.0224038				-0.0217154	0.00047156
0.323749	0.126331	0.255589	0.278578			1.18683		0.171284				0.171973	0.0295747
0.136053	0.206116	0.204653	0.276396			1.40588		0.340665				0.341353	0.116522
0.369663	0.307279	0.202486	0.245155			0.661269		-0.413594				-0.412906	0.170491
0.304185	0.334019	0.282012	0.270252			0.865342		-0.14463				-0.143942	0.0207192
0.19877	0.187502	0.361856	0.277525			1.65526		0.503957				0.504646	0.254667
0.158347	0.074466	0.189721	0.342891			2.28772		0.827557				0.828246	0.685991
0.230521	0.194603	0.361452	0.250562			1.43962		0.364376				0.365065	0.133272
0.185407	0.316972	0.283735	0.074466			0.713011		-0.338259				-0.337571	0.113954
0.384566	0.362093	0.379779	0.361574			0.992894		-0.00713156				-0.00644314	4.15141e-05
0.296089	0.311321	0.201192	0.245879			0.736028		-0.306487				-0.305798	0.0935126
0.283735	0.240326	0.5842	0.218402			1.5315		0.42625				0.426938	0.182276
0.286845	0.143894	0.258641	0.289245			1.27197		0.240565				0.241253	0.0582032
0.206334	0.249557	0.294736	0.419439			1.56655		0.448874				0.449562	0.202106
0.385403	0.249958	0.116795	0.307865			0.668377		-0.402902				-0.402214	0.161776
0.11795	0.236693	0.193306	0.252037			1.25575		0.227734				0.228422	0.0521766
0.251699	0.204226	0.235281	0.243266			1.04962		0.0484257				0.0491141	0.0024122
0.126571	0.402172	0.252232	0.245367			0.941097		-0.0607092				-0.0600207	0.00360249
0.129178	0.314835	0.322113	0.245389			1.27812		0.245391				0.246079	0.0605549
0.262822	0.123141	0.281871	0.305644			1.52221		0.42016				0.420849	0.177114
0.249843	0.0365048	0.204918	0.348806			1.93375		0.659459				0.660147	0.435794
0.265925	0.352489	0.159997	0.26807			0.6922		-0.367881				-0.367192	0.13483
0.134156	0.327881	0.223967	0.311914			1.15982		0.148267				0.148955	0.0221876
0.395282	0.265376	0.267031	0.27597			0.821908		-0.196127				-0.195438	0.0381961
0.177643	0.173179	0.166834	0.290518			1.30366		0.265175				0.265863	0.0706831
0.121213	0.264759	0.196695	0.296099			1.27676		0.244326				0.245014	0.0600321
0.145788	0.13111	0.175395	0.287925			1.67325		0.514771				0.515459	0.265698
0.223221	0.324811	0.222734	0.351913			1.04856		0.047422				0.0481105	0.00231462
0.165467	0.16557	0.258919	0.324276			1.76172		0.566291				0.56698	0.321466
0.159334	0.241571	0.140911	0.293604			1.08384		0.0805077				0.0811961	0.00659281
0.17358	0.0662462	0.218928	0.191631			1.7119		0.537603				0.538292	0.289758
0.218314	0.239225	0.171988	0.33038			1.09798		0.0934707				0.0941591	0.00886593
0.178221	0.229798	0.217337	0.190511			0.99958		-0.000420551				0.000267872	7.17556e-08
0.295746	0.21435	0.260671	0.219424			0.941185		-0.0606155				-0.0599271	0.00359125
0.302197	0.252922	0.203746	0.313097			0.931049		-0.0714431				-0.0707547	0.00500622
0.194337	0.32508	0.300949	0.208104			0.980046		-0.0201553				-0.0194669	0.00037896
0.145832	0.292605	0.269202	0.296814			1.29099		0.255407				0.256095	0.0655847
0.255155	0.208471	0.315143	0.290419			1.30614		0.267078				0.267767	0.071699
0.188087	0.245547	0.204695	0.126331			0.763375		-0.270005				-0.269317	0.0725316
0.190613	0.347125	0.346359	0.271505			1.14901		0.138897				0.139585	0.0194841
0.174887	0.288862	0.333063	0.296496			1.35754		0.305678				0.306366	0.0938601
0.214936	0.375458	0.171613	0.233626			0.686386		-0.376315				-0.375626	0.141095
0.165664	0.152531	0.32528	0.301182			1.9688		0.677423				0.678111	0.459835
0.158279	0.355594	0.129178	0.29509			0.825629		-0.19161				-0.190922	0.0364511
0.250398	0.143185	0.219045	0.355943			1.4609		0.379055				0.379744	0.144205
0.214648	0.436483	0.220487	0.303426			0.804618		-0.217387				-0.216699	0.0469583
0.189348	0.272415	0.329068	0.232323			1.21575		0.195365				0.196054	0.038437
0.284985	0.22477	0.197277	0.199095			0.777573		-0.251578				-0.25089	0.0629457
0.255837	0.292443	0.2941	0.235909			0.966678		-0.0338897				-0.0332013	0.00110233
0.0991499	0.254078	0.331119	0.367609			1.97812		0.682148				0.682836	0.466265
0.307779	0.187394	0.12285	0.347881			0.950639		-0.0506209				-0.0499325	0.00249325
0.413767	0.298158	0.286473	0.176879			0.650845		-0.429483				-0.428795	0.183865
0.423833	0.202032	0.210841	0.32909			0.862695		-0.147694				-0.147005	0.0216105
0.187477	0.194357	0.288647	0.155102			1.16215		0.150272				0.150961	0.0227891
0.245005	0.299121	0.391906	0.324107			1.31589		0.274517				0.275205	0.0757378
0.164422	0.175221	0.252985	0.222189			1.39904		0.335785				0.336473	0.113214
0.204098	0.216494	0.171933	0.1372			0.734995		-0.307891				-0.307203	0.0943734
0.163634	0.3479	0.181437	0.21532			0.77562		-0.254092				-0.253404	0.0642133
0.434648	0.227933	0.140272	0.254702			0.596114		-0.517323				-0.516635	0.266912
0.262208	0.262303	0.205439	0.173771			0.722979		-0.324376				-0.323687	0.104773
0.204447	0.186791	0.145415	0.292456			1.11919		0.11261				0.113298	0.0128364
0.22721	0.162722	0.137034	0.19602			0.854132		-0.157669				-0.156981	0.024643
0.167255	0.275612	0.354757	0.214418			1.2852		0.250917				0.251606	0.0633054
0.183606	0.239712	0.234981	0.181006			0.982686		-0.017466				-0.0167776	0.000281488
0.261532	0.1702	0.23071	0.262072			1.1414		0.132259				0.132948	0.0176751
0.358699	0.35177	0.219093	0.319219			0.757684		-0.277488				-0.2768	0.0766182
0.113902	0.36467	0.406944	0.288853			1.4539		0.374252				0.37494	0.14058
0.122981	0.167223	0.22629	0.262308			1.68363		0.520955				0.521643	0.272112
0.369896	0.251032	0.133562	0.185944			0.514562		-0.664439				-0.663751	0.440565
0.239533	0.378817	0.175542	0.318673			0.799248		-0.224084				-0.223395	0.0499054
0.12499	0.274659	0.189962	0.157828			0.870238		-0.138989				-0.138301	0.019127
0.161348	0.277579	0.370961	0.299437			1.52735		0.423536				0.424225	0.179967
0.21041	0.398853	0.239347	0.232534			0.774511		-0.255523				-0.254834	0.0649406
0.374459	0.338751	0.136781	0.241041			0.529749		-0.635353				-0.634664	0.402799
0.209959	0.209931	0.18797	0.240442			1.0203		0.0200928				0.0207812	0.000431859
0.172406	0.271936	0.254374	0.297191			1.24131		0.216167				0.216855	0.0470261
0.12285	0.21813	0.263241	0.358418			1.82316		0.60057				0.601258	0.361511
0.195409	0.394902	0.148118	0.238007			0.654104		-0.424488				-0.4238	0.179606
0.200972	0.211413	0.188334	0.216423			0.981502		-0.0186711				-0.0179827	0.000323376
0.123327	0.487205	0.128554	0.174541			0.496444		-0.700285				-0.699596	0.489435
0.280185	0.0974488	0.155177	0.319877			1.25798		0.229506				0.230195	0.0529896
0.236801	0.38489	0.170037	0.0939509			0.424629		-0.856539				-0.855851	0.732481
0.343947	0.16695	0.243225	0.205835			0.878963		-0.129012				-0.128324	0.0164671
0.307594	0.213234	0.365127	0.133443			0.957266		-0.0436743				-0.0429859	0.00184778
0.170886	0.11831	0.366573	0.162703			1.83017		0.604407				0.605095	0.36614
0.308337	0.142058	0.127382	0.237213			0.809502		-0.211336				-0.210648	0.0443726
0.287592	0.357147	0.193734	0.264751			0.711118		-0.340917				-0.340228	0.115755
0.395137	0.285639	0.250545	0.230765			0.707002		-0.346721				-0.346033	0.119739
0.380645	0.269599	0.217029	0.268259			0.746316		-0.292606				-0.291917	0.0852158
0.27715	0.244101	0.250398	0.335367			1.12377		0.116687				0.117375	0.0137769
0.159965	0.339528	0.324744	0.288243			1.22722		0.204751				0.20544	0.0422055
0.511054	0.238007	0.19877	0.149973			0.465574		-0.764484				-0.763795	0.583383
0.217765	0.277402	0.180481	0.318978			1.00867		0.00863186				0.00932028	8.68677e-05
0.274936	0.252515	0.329707	0.288275			1.17164		0.158402				0.15909	0.0253097
0.27485	0.237798	0.143062	0.253334			0.77323		-0.257179				-0.25649	0.0657872
0.151596	0.216124	0.283148	0.294381			1.57056		0.451435				0.452123	0.204416
0.190217	0.38753	0.275756	0.350344			1.08369		0.0803741				0.0810626	0.00657114
0.215562	0.233457	0.296625	0.313776			1.35941		0.307052				0.307741	0.0947043
0.206851	0.37318	0.207297	0.265836			0.815703		-0.203705				-0.203017	0.0412158
0.1669	0.176879	0.349458	0.288242			1.85497		0.617868				0.618556	0.382612
0.220331	0.315164	0.152257	0.19724			0.65266		-0.426699				-0.42601	0.181485
0.182593	0.17014	0.244579	0.184782			1.21724		0.196587				0.197275	0.0389175
0.193696	0.351777	0.272466	0.304808			1.0583		0.056665				0.0573534	0.00328942
0.157962	0.200858	0.159161	0.264759			1.18143		0.166725				0.167413	0.0280272
0.299336	0.281225	0.389483	0.232745			1.07177		0.0693117				0.0700001	0.00490001
0.189633	0.281777	0.198929	0.369918			1.20669		0.187883				0.188571	0.035559
0.193879	0.341223	0.178552	0.185321			0.680006		-0.385653				-0.384965	0.148198
0.172211	0.293552	0.165804	0.247621			0.887632		-0.119198				-0.11851	0.0140445
0.303781	0.0439325	0.45536	0.280207			2.11544		0.749263				0.749951	0.562426
0.165158	0.226462	0.367523	0.263312			1.61083		0.476751				0.477439	0.227948
0.192142	0.193059	0.221339	0.261487			1.25344		0.22589				0.226579	0.0513379
0.257682	0.271553	0.323997	0.222452			1.03253		0.0320088				0.0326972	0.00106911
0.255248	0.320345	0.409411	0.249523			1.14479		0.135222				0.13591	0.0184716
0.153353	0.21785	0.208862	0.178201			1.04273		0.0418381				0.0425265	0.00180851
0.132762	0.398801	0.301812	0.350236			1.22666		0.204297				0.204985	0.042019
0.179021	0.203195	0.351929	0.332574			1.79088		0.582708				0.583396	0.340351
0.191532	0.0905948	0.384697	0.23927			2.21166		0.793742				0.794431	0.63112
0.257049	0.277723	0.265758	0.287985			1.03548		0.0348608				0.0355492	0.00126375
0.195265	0.356078	0.241831	0.232648			0.860588		-0.150139				-0.149451	0.0223355
0.284381	0.341052	0.115752	0.274194			0.623481		-0.472436				-0.471748	0.222546
0.204695	0.284143	0.257049	0.197124			0.929088		-0.0735513				-0.0728629	0.005309
0.250184	0.348605	0.31032	0.209191			0.867602		-0.142022				-0.141333	0.0199751
0.125661	0.261487	0.197054	0.32224			1.34133		0.293663				0.294351	0.0866425
0.352598	0.179013	0.270609	0.205898			0.896345		-0.10943				-0.108741	0.0118246
0.379978	0.240916	0.189829	0.231472			0.678539		-0.387813				-0.387125	0.149866
0.205819	0.199095	0.209914	0.252512			1.14203		0.13281				0.133499	0.0178219
0.271516	0.188111	0.224178	0.263545			1.06113		0.0593331				0.0600215	0.00360258
0.17204	0.356498	0.206457	0.308132			0.973609		-0.0267453				-0.0260569	0.000678959
0.173792	0.244792	0.187656	0.133518			0.767284		-0.264898				-0.264209	0.0698066
0.146487	0.142033	0.268403	0.24806			1.79004		0.58224				0.582929	0.339806
0.309781	0.183807	0.300181	0.24584			1.10623		0.100957				0.101646	0.0103318
0.181437	0.166611	0.207338	0.207365			1.19151		0.175223				0.175912	0.0309449
0.232044	0.207269	0.163114	0.334235			1.1321		0.124079				0.124767	0.0155668
0.330378	0.253561	0.128776	0.249753			0.648235		-0.433501				-0.432813	0.187327
0.254821	0.275828	0.30514	0.31857			1.17537		0.161584				0.162272	0.0263322
0.201039	0.253964	0.261281	0.269988			1.16762		0.154964				0.155652	0.0242277
0.190218	0.253757	0.296932	0.188652			1.09372		0.0895854				0.0902739	0.00814937
0.201975	0.221643	0.320975	0.286795			1.43471		0.360966				0.361654	0.130794
0.390649	0.19602	0.177562	0.331056			0.866959		-0.142763				-0.142075	0.0201853
0.224251	0.252898	0.210926	0.293272			1.05669		0.0551386				0.055827	0.00311666
0.382526	0.280083	0.29649	0.245844			0.818483		-0.200303				-0.199615	0.039846
0.310476	0.350255	0.265461	0.449256			1.08171		0.0785408				0.0792292	0.00627727
0.217337	0.125013	0.303634	0.404808			2.06935		0.727234				0.727922	0.52987
0.12227	0.237165	0.227521	0.335659			1.56685		0.449065				0.449754	0.202278
0.116711	0.340876	0.227994	0.218241			0.97519		-0.0251225				-0.0244341	0.000597024
0.217414	0.368918	0.332241	0.382239			1.21856		0.197668				0.198357	0.0393454
0.194329	0.085183	0.387361	0.450849			2.99883		1.09822				1.09891	1.20761
0.305251	0.303883	0.225728	0.405186			1.03576		0.0351327				0.0358211	0.00128315
0.16311	0.257788	0.360684	0.304371			1.58009		0.45748				0.458169	0.209919
0.271175	0.350672	0.226537	0.269397			0.797517		-0.226252				-0.225564	0.0508791
0.297917	0.223888	0.173344	0.290663			0.889235		-0.117394				-0.116706	0.0136202
0.320657	0.0994437	0.325006	0.518474			2.00781		0.697043				0.697731	0.486829
0.18552	0.287016	0.266475	0.329048			1.26027		0.231325				0.232013	0.0538302
0.207119	0.238313	0.36338	0.223386			1.3173		0.275581				0.27627	0.0763249
0.170333	0.217915	0.234266	0.234217			1.20665		0.187852				0.18854	0.0355475
0.351242	0.202079	0.182901	0.160269			0.6202		-0.477713				-0.477024	0.227552
0.258563	0.229682	0.274239	0.375785			1.33135		0.286193				0.286881	0.0823009
0.21644	0.278089	0.162983	0.24391			0.822788		-0.195056				-0.194368	0.0377789
0.316141	0.358128	0.241055	0.172083			0.61272		-0.489848				-0.489159	0.239277
0.153799	0.276051	0.170473	0.35062			1.21227		0.192492				0.19318	0.0373186
0.273674	0.195671	0.164599	0.314036			1.0198		0.0196023				0.0202908	0.000411715
0.229825	0.32224	0.200108	0.203648			0.731357		-0.312854				-0.312165	0.0974471
0.2735	0.2768	0.212962	0.266661			0.871566		-0.137464				-0.136775	0.0187074
0.19704	0.0958052	0.135412	0.477438			2.09274		0.738475				0.739164	0.546363
0.216774	0.324604	0.186311	0.326055			0.946411		-0.0550778				-0.0543894	0.00295821
0.209992	0.250883	0.172436	0.245443			0.906708		-0.0979351				-0.0972467	0.00945692
0.217465	0.305369	0.255736	0.225869			0.921142		-0.0821413				-0.0814529	0.00663457
0.287628	0.203773	0.452552	0.292443			1.51607		0.416118				0.416807	0.173728
0.302098	0.27023	0.142852	0.277854			0.735077		-0.30778				-0.307092	0.0943055
0.254067	0.118166	0.211094	0.249874			1.23839		0.213811				0.214499	0.04601
0.388185	0.247829	0.579832	0.164799			1.17078		0.157671				0.158359	0.0250776
0.151351	0.280256	0.25135	0.186821			1.01521		0.0150944				0.0157828	0.000249097
0.41239	0.100354	0.346059	0.173893			1.01406		0.0139597				0.0146481	0.000214568
0.157464	0.196627	0.186474	0.235033			1.1904		0.174285				0.174974	0.0306158
0.272466	0.252137	0.268383	0.184247			0.862803		-0.147568				-0.14688	0.0215738
0.250545	0.258102	0.218263	0.291348			1.00189		0.00189287				0.00258129	6.66307e-06
0.162983	0.17177	0.13573	0.305243			1.31731		0.275591				0.276279	0.0763302
0.141631	0.33931	0.176354	0.241341			0.868497		-0.140991				-0.140303	0.0196848
0.187409	0.181881	0.177821	0.283887			1.25026		0.223351				0.224039	0.0501936
0.206561	0.388775	0.279011	0.289848			0.955527		-0.0454925				-0.0448041	0.00200741
0.235962	0.14433	0.377076	0.308632			1.80311		0.589513				0.590202	0.348338
0.370941	0.276411	0.253895	0.260076			0.79396		-0.230723				-0.230034	0.0529157
0.263381	0.275552	0.214452	0.383024			1.10863		0.103124				0.103812	0.010777
0.332385	0.167584	0.250208	0.246084			0.992645		-0.00738197				-0.00669355	4.48036e-05
0.270058	0.292651	0.333446	0.223225			0.989271		-0.0107872				-0.0100988	0.000101985
0.318331	0.266759	0.230694	0.278993			0.871126		-0.137969				-0.13728	0.0188459
0.18522	0.222815	0.246033	0.257167			1.23323		0.209635				0.210324	0.044236
0.196036	0.349995	0.272355	0.278068			1.00804		0.0080108				0.00869922	7.56764e-05
0.295545	0.304796	0.198297	0.14433			0.570722		-0.560853				-0.560165	0.313784
0.493667	0.232388	0.19432	0.187521			0.525911		-0.642623				-0.641935	0.41208
0.214452	0.362222	0.182521	0.35734			0.936164		-0.0659644				-0.065276	0.00426096
0.203261	0.314697	0.227757	0.274057			0.968831		-0.031665				-0.0309766	0.00095955
0.320635	0.401878	0.284352	0.108373			0.543554		-0.609627				-0.608938	0.370806
0.244059	0.318416	0.212869	0.229335			0.786176		-0.240575				-0.239886	0.0575454
0.176927	0.444928	0.290632	0.28936			0.932682		-0.0696909				-0.0690025	0.00476134
0.192788	0.300675	0.231107	0.184309			0.841838		-0.172167				-0.171479	0.0294049
0.179756	0.164213	0.209402	0.173663			1.11366		0.107652				0.108341	0.0117377
0.263088	0.278576	0.173175	0.131625			0.562711		-0.57499				-0.574301	0.329822
0.210161	0.208326	0.239912	0.234356			1.13329		0.125127				0.125816	0.0158296
0.186311	0.271578	0.199701	0.305758			1.10389		0.0988394				0.0995278	0.00990578
0.244201	0.250909	0.135229	0.31694			0.913269		-0.0907246				-0.0900361	0.00810651
0.20254	0.207482	0.145223	0.251032			0.966425		-0.0341515				-0.0334631	0.00111978
0.189707	0.20657	0.243641	0.208132			1.14004		0.131067				0.131755	0.0173595
0.486085	0.203614	0.136882	0.294207			0.62504		-0.469939				-0.469251	0.220196
0.15397	0.209685	0.1663	0.258952			1.16938		0.156476				0.157164	0.0247007
0.191429	0.365543	0.219635	0.223565			0.79573		-0.228495				-0.227806	0.0518958
0.135339	0.209017	0.267688	0.241164			1.47769		0.39048				0.391168	0.153013
0.258732	0.456094	0.360536	0.128751			0.684484		-0.37909				-0.378401	0.143188
0.395825	0.335246	0.220937	0.3848			0.828561		-0.188065				-0.187377	0.0351101
0.149148	0.0775308	0.244059	0.291637			2.36324		0.860032				0.86072	0.740839
0.2099	0.266375	0.279944	0.236974			1.08533		0.081887				0.0825754	0.00681869
0.20648	0.20573	0.227047	0.281777			1.23438		0.21057				0.211259	0.0446302
0.166521	0.287815	0.206314	0.258069			1.02211		0.0218724				0.0225608	0.00050899
0.169896	0.432747	0.291043	0.185731			0.791138		-0.234282				-0.233594	0.0545661
0.376739	0.277852	0.217865	0.201042			0.639952		-0.446362				-0.445674	0.198625
0.217071	0.235315	0.193652	0.228501			0.933172		-0.0691658				-0.0684774	0.00468915
0.180237	0.326411	0.241366	0.294744			1.05815		0.0565229				0.0572114	0.00327314
0.513645	0.307553	0.242372	0.244059			0.592343		-0.52367				-0.522981	0.273509
0.14971	0.318673	0.393669	0.271936			1.42107		0.351411				0.352099	0.123974
0.141301	0.316057	0.178192	0.277886			0.997205		-0.00279918				-0.00211076	4.4553e-06
0.190546	0.243998	0.318137	0.22129			1.24136		0.216211				0.216899	0.0470453
0.209891	0.293664	0.229343	0.258414			0.968625		-0.0318778				-0.0311894	0.000972776
0.241326	0.251378	0.378007	0.250895			1.27643		0.244069				0.244757	0.059906
0.136732	0.292875	0.199607	0.20884			0.950746		-0.0505087				-0.0498203	0.00248206
0.180047	0.209446	0.276237	0.382131			1.69032		0.52492				0.525608	0.276264
0.25175	0.209581	0.173765	0.298158			1.02296		0.0226988				0.0233872	0.000546961
0.127147	0.265836	0.710718	0.360352			2.72549		1.00265				1.00334	1.00668
0.367523	0.284031	0.237061	0.196846			0.665958		-0.406528				-0.40584	0.164706
0.179685	0.258335	0.326488	0.346651			1.53678		0.429687				0.430375	0.185223
0.243822	0.291097	0.2782	0.236041			0.961344		-0.0394226				-0.0387342	0.00150034
0.181353	0.350218	0.261812	0.273932			1.00785		0.00781951				0.00850794	7.2385e-05
0.2111	0.27597	0.220094	0.283425			1.03377		0.0332118				0.0339002	0.00114923
0.167421	0.198443	0.180047	0.118595			0.816262		-0.20302				-0.202332	0.0409382
0.273671	0.220365	0.255959	0.398191			1.3241		0.28073				0.281418	0.0791963
0.263854	0.138161	0.32458	0.376447			1.74379		0.556058				0.556747	0.309967
0.286896	0.255782	0.232297	0.238804			0.868105		-0.141443				-0.140755	0.0198119
0.211604	0.305612	0.227752	0.194321			0.816049		-0.203281				-0.202593	0.0410438
0.192204	0.362238	0.303123	0.506846			1.46087		0.379033				0.379722	0.144189
0.224372	0.16501	0.266099	0.227963			1.26883		0.238099				0.238787	0.0570194
0.24003	0.244808	0.253818	0.271138			1.08275		0.0794998				0.0801882	0.00643015
0.217926	0.149608	0.220745	0.0992503			0.870655		-0.138509				-0.137821	0.0189945
0.212161	0.337856	0.232906	0.20143			0.789678		-0.23613				-0.235442	0.0554328
0.24145	0.232534	0.163562	0.276064			0.927512		-0.0752498				-0.0745613	0.00555939
0.302631	0.163599	0.299827	0.306971			1.3015		0.263518				0.264207	0.0698052
0.248687	0.375217	0.324078	0.29017			0.984525		-0.0155962				-0.0149078	0.000222243
0.281229	0.287884	0.143546	0.191015			0.587864		-0.53126				-0.530571	0.281506
0.256736	0.228222	0.157001	0.184532			0.704252		-0.350618				-0.34993	0.122451
0.350611	0.27935	0.343723	0.286931			1.0011		0.00109985				0.00178827	3.19791e-06
0.275484	0.141765	0.234771	0.21586			1.08		0.0769649				0.0776533	0.00603003
0.214674	0.307813	0.305235	0.254113			1.07055		0.0681721				0.0688605	0.00474177
0.197106	0.154827	0.195373	0.257299			1.28624		0.251725				0.252413	0.0637124
0.220571	0.283425	0.237828	0.217999			0.904426		-0.100455				-0.0997662	0.0099533
0.159208	0.302319	0.146152	0.18971			0.727719		-0.317841				-0.317152	0.100586
0.196041	0.24985	0.147588	0.324604			1.05899		0.0573126				0.058001	0.00336412
0.400308	0.266536	0.224481	0.234944			0.688953		-0.372582				-0.371893	0.138305
0.211367	0.258086	0.353653	0.197791			1.17465		0.16097				0.161658	0.0261333
0.143724	0.382342	0.223937	0.356172			1.10273		0.0977886				0.098477	0.00969773
0.179623	0.342088	0.260435	0.275244			1.02678		0.0264229				0.0271113	0.000735024
0.142913	0.255352	0.408051	0.401033			2.03152		0.708784				0.709472	0.503351
0.213316	0.243697	0.263381	0.246239			1.11511		0.108954				0.109642	0.0120214
0.153404	0.223651	0.28033	0.255773			1.42181		0.351933				0.352621	0.124342
0.207395	0.274216	0.206446	0.34162			1.13798		0.129257				0.129946	0.0168859
0.170473	0.235769	0.249054	0.208555			1.12645		0.119067				0.119756	0.0143414
0.396717	0.194985	0.136044	0.311646			0.756614		-0.278903				-0.278214	0.0774031
0.240873	0.342588	0.293778	0.23708			0.909843		-0.094483				-0.0937945	0.00879742
0.150413	0.197179	0.171573	0.375924			1.57511		0.454327				0.455016	0.207039
0.280708	0.246239	0.198909	0.226518			0.807342		-0.214008				-0.213319	0.0455051
0.211641	0.234644	0.387558	0.21338			1.34654		0.297535				0.298224	0.0889373
0.351761	0.21895	0.283247	0.180529			0.812627		-0.207483				-0.206794	0.0427639
0.153138	0.276064	0.363502	0.247258			1.42301		0.352776				0.353464	0.124937
0.187203	0.296502	0.182393	0.258102			0.910669		-0.0935753				-0.0928869	0.00862797
0.265749	0.282001	0.194329	0.191626			0.704619		-0.350098				-0.349409	0.122087
0.160089	0.244949	0.178979	0.399935			1.42928		0.357172				0.357861	0.128064
0.273738	0.391538	0.293285	0.217772			0.768189		-0.26372				-0.263031	0.0691854
0.203	0.385974	0.156773	0.29647			0.769546		-0.261954				-0.261266	0.0682599
0.255032	0.187935	0.196928	0.296394			1.11367		0.107665				0.108353	0.0117404
0.196734	0.333315	0.199903	0.220641			0.793405		-0.231422				-0.230733	0.0532379
0.324339	0.242674	0.164295	0.272832			0.77093		-0.260158				-0.25947	0.0673246
0.145692	0.216887	0.180051	0.27935			1.26704		0.236682				0.23737	0.0563445
0.153658	0.248452	0.278485	0.22041			1.24069		0.21567				0.216358	0.0468108
0.336489	0.200313	0.126257	0.40268			0.985349		-0.0147598				-0.0140713	0.000198003
0.248163	0.207727	0.305649	0.345223			1.42769		0.356061				0.356749	0.12727
0.211006	0.283577	0.256181	0.111785			0.743992		-0.295725				-0.295036	0.0870464
0.125742	0.182346	0.382624	0.349995			2.37795		0.86624				0.866928	0.751564
0.187028	0.38866	0.224801	0.290527			0.895151		-0.110763				-0.110075	0.0121164
0.349515	0.275292	0.30951	0.356644			1.06618		0.0640784				0.0647668	0.00419474
0.162577	0.34764	0.212844	0.333805			1.0714		0.0689687				0.0696572	0.00485212
0.233994	0.303319	0.239906	0.153796			0.732724		-0.310987				-0.310298	0.096285
0.198417	0.197408	0.0999802	0.0974488			0.498778		-0.695593				-0.694905	0.482893
0.248916	0.239902	0.157388	0.219304			0.77062		-0.26056				-0.259872	0.0675334
0.162555	0.31288	0.36535	0.221634			1.23462		0.210767				0.211456	0.0447134
0.328088	0.40204	0.219462	0.290849			0.698934		-0.358199				-0.357511	0.127814
0.187289	0.199882	0.348457	0.284143			1.6339		0.490973				0.491661	0.24173
0.185107	0.335123	0.168355	0.267489			0.837792		-0.176985				-0.176297	0.0310806
0.150449	0.436323	0.25223	0.291559			0.926746		-0.0760753				-0.0753869	0.00568318
0.161762	0.0997717	0.12499	0.244732			1.41367		0.346186				0.346874	0.120322
0.140305	0.274842	0.260495	0.191105			1.08781		0.0841635				0.0848519	0.00719984
0.281092	0.248726	0.16895	0.292875			0.871668		-0.137347				-0.136658	0.0186754
0.207496	0.308899	0.188087	0.447661			1.23113		0.207931				0.208619	0.0435221
0.227339	0.236539	0.312439	0.298886			1.31786		0.276006				0.276695	0.0765601
0.229845	0.224707	0.188368	0.194019			0.841238		-0.17288				-0.172192	0.02965
0.497242	0.327873	0.194617	0.186628			0.462051		-0.772079				-0.771391	0.595044
0.228097	0.316545	0.283183	0.092684			0.690116		-0.370895				-0.370206	0.137053
0.159061	0.266399	0.122696	0.202956			0.765411		-0.267342				-0.266654	0.0711043
0.24042	0.130669	0.28908	0.451588			1.99593		0.691112				0.6918	0.478588
0.232203	0.274935	0.166864	0.270514			0.862444		-0.147986				-0.147297	0.0216964
0.153905	0.244402	0.153289	0.248124			1.0078		0.00776702				0.00845544	7.14945e-05
0.273899	0.245364	0.213316	0.225934			0.84591		-0.167342				-0.166654	0.0277735
0.318122	0.344863	0.237007	0.1545			0.590522		-0.526748				-0.526059	0.276738
0.345488	0.192024	0.428796	0.22629			1.21874		0.197816				0.198504	0.0394039
0.156773	0.371743	0.187642	0.280054			0.884924		-0.122254				-0.121566	0.0147782
0.398786	0.262448	0.226654	0.192676			0.634164		-0.455447				-0.454759	0.206806
0.212065	0.227396	0.312467	0.176277			1.11214		0.10629				0.106978	0.0114443
0.341286	0.271129	0.200579	0.248434			0.733184		-0.310358				-0.30967	0.0958954
0.296334	0.268864	0.258939	0.257766			0.914202		-0.0897037				-0.0890153	0.00792373
0.405037	0.153796	0.25941	0.113439			0.667191		-0.404678				-0.40399	0.163208
0.235428	0.2846	0.230463	0.189069			0.806749		-0.214743				-0.214055	0.0458194
0.205736	0.316666	0.384048	0.141483			1.00599		0.00597126				0.00665969	4.43514e-05
0.253226	0.251124	0.205841	0.236222			0.876501		-0.131818				-0.13113	0.017195
0.170833	0.313845	0.226337	0.365171			1.22042		0.199192				0.19988	0.0399521
0.336736	0.27444	0.160547	0.337512			0.81492		-0.204666				-0.203977	0.0416068
0.288647	0.226829	0.206856	0.310765			1.00416		0.0041515				0.00483992	2.34249e-05
0.256955	0.206014	0.316497	0.20952			1.13618		0.127674				0.128362	0.0164769
0.220175	0.230338	0.520023	0.182173			1.55866		0.443824				0.444512	0.197591
0.180458	0.456625	0.15822	0.243991			0.631332		-0.459924				-0.459235	0.210897
0.513665	0.236013	0.356005	0.336222			0.923366		-0.0797294				-0.079041	0.00624748
0.36224	0.328378	0.237037	0.256174			0.71416		-0.336649				-0.33596	0.112869
0.110065	0.232814	0.171773	0.217865			1.13637		0.127842				0.128531	0.0165201
0.3773	0.289419	0.275814	0.404257			1.02003		0.0198289				0.0205173	0.000420961
0.209016	0.24052	0.248572	0.094098			0.762275		-0.271448				-0.270759	0.0733106
0.247191	0.118336	0.153905	0.153717			0.841587		-0.172466				-0.171777	0.0295075
0.268084	0.506846	0.247602	0.166328			0.534152		-0.627075				-0.626387	0.39236
0.166063	0.319773	0.182193	0.232968			0.854527		-0.157207				-0.156518	0.024498
0.168725	0.19989	0.203261	0.386327			1.59947		0.469673				0.470361	0.22124
0.252713	0.212819	0.121213	0.320484			0.9488		-0.0525568				-0.0518684	0.00269033
0.333446	0.299661	0.146801	0.282232			0.677662		-0.389106				-0.388418	0.150868
0.248072	0.275147	0.262469	0.196907			0.87798		-0.130131				-0.129443	0.0167554
0.243564	0.571759	0.267945	0.256164			0.642823		-0.441886				-0.441197	0.194655
0.178421	0.330285	0.211129	0.238574			0.884014		-0.123282				-0.122593	0.0150291
0.0920824	0.241549	0.358699	0.262212			1.86107		0.621149				0.621838	0.386682
0.218976	0.24823	0.224724	0.216465			0.944314		-0.0572962				-0.0566078	0.00320444
0.319893	0.173677	0.243812	0.20383			0.906948		-0.0976698				-0.0969814	0.00940539
0.127382	0.344666	0.131003	0.278095			0.866645		-0.143126				-0.142438	0.0202885
0.388215	0.434115	0.204447	0.370949			0.699715		-0.357082				-0.356394	0.127017
0.194597	0.289207	0.2137	0.258943			0.976932		-0.0233383				-0.0226499	0.000513017
0.218175	0.128385	0.352492	0.33316			1.97845		0.682315				0.683003	0.466493
0.452742	0.301971	0.204034	0.270271			0.628457		-0.464488				-0.463799	0.21511
0.128498	0.309829	0.235615	0.31432			1.25462		0.226836				0.227524	0.0517672
0.290587	0.373567	0.204889	0.298603			0.758094		-0.276948				-0.276259	0.0763192
0.23161	0.356395	0.225686	0.337593			0.95795		-0.0429601				-0.0422716	0.00178689
0.305649	0.232488	0.191357	0.310734			0.933016		-0.0693324				-0.068644	0.004712
0.323758	0.37076	0.19961	0.248411			0.645082		-0.438378				-0.43769	0.191572
0.141923	0.232007	0.209609	0.329956			1.44296		0.366696				0.367384	0.134971
0.204713	0.201711	0.217765	0.272138			1.2054		0.186809				0.187498	0.0351554
0.367356	0.190013	0.135675	0.214112			0.627567		-0.465905				-0.465216	0.216426
0.288993	0.272991	0.445087	0.242279			1.22311		0.201394				0.202082	0.0408373
0.210926	0.385252	0.218034	0.364211			0.976631		-0.0236468				-0.0229584	0.000527086
0.370961	0.269992	0.161193	0.101211			0.409396		-0.893071				-0.892383	0.796347
0.261324	0.242717	0.310064	0.27309			1.15696		0.145795				0.146483	0.0214572
0.393669	0.291175	0.184616	0.192885			0.551221		-0.595619				-0.594931	0.353942
0.20141	0.219512	0.223242	0.304405			1.25355		0.22598				0.226668	0.0513785
0.232707	0.247177	0.216251	0.155226			0.774099		-0.256056				-0.255367	0.0652125
0.163409	0.275244	0.159324	0.254467			0.943319		-0.0583503				-0.0576619	0.00332489
0.264891	0.221317	0.163282	0.231444			0.811846		-0.208444				-0.207756	0.0431625
0.194652	0.225796	0.226788	0.194655			1.00237		0.0023639				0.00305232	9.31665e-06
0.190164	0.255786	0.347432	0.24208			1.32192		0.279087				0.279776	0.0782745
0.193513	0.267907	0.221472	0.237043			0.993702		-0.00631809				-0.00562966	3.16931e-05
0.292757	0.579319	0.189285	0.338146			0.6048		-0.502858				-0.50217	0.252175
0.169323	0.243971	0.300704	0.365137			1.61106		0.476893				0.477582	0.228084
0.168963	0.135893	0.265687	0.342102			1.9937		0.689991				0.690679	0.477038
0.236178	0.448905	0.21494	0.158966			0.545783		-0.605533				-0.604845	0.365837
0.238553	0.376212	0.113825	0.259047			0.606528		-0.500005				-0.499316	0.249317
0.384697	0.422307	0.137611	0.274116			0.510193		-0.672967				-0.672279	0.451958
0.226563	0.300004	0.245441	0.249788			0.940486		-0.0613582				-0.0606698	0.00368082
0.206998	0.241853	0.397095	0.202079			1.33491		0.288862				0.28955	0.0838392
0.267736	0.234111	0.29028	0.216887			1.0106		0.0105432				0.0112317	0.00012615
0.142348	0.19014	0.225703	0.135368			1.08597		0.082471				0.0831594	0.00691549
0.230309	0.328866	0.347495	0.233934			1.0398		0.0390269				0.0397153	0.00157731
0.212409	0.201964	0.197887	0.268625			1.12583		0.118516				0.119205	0.0142097
0.118348	0.246648	0.141233	0.223802			1.00011		0.000109141				0.000797564	6.36108e-07
0.259137	0.214359	0.193901	0.255224			0.948531		-0.0528404				-0.052152	0.00271983
0.316904	0.225869	0.285259	0.246524			0.979751		-0.0204565				-0.0197681	0.000390777
0.184144	0.20346	0.168725	0.287925			1.17813		0.163931				0.164619	0.0270995
0.433975	0.270623	0.227339	0.246553			0.67257		-0.396649				-0.39596	0.156785
0.17101	0.192676	0.311921	0.276345			1.61751		0.480888				0.481577	0.231916
0.300949	0.377181	0.188402	0.129518			0.468818		-0.75754				-0.756852	0.572825
0.236136	0.253664	0.159696	0.210558			0.75593		-0.279806				-0.279118	0.0779068
0.203746	0.283219	0.328592	0.157113			0.997415		-0.00258843				-0.00190001	3.61004e-06
0.191072	0.391299	0.202875	0.366905			0.978381		-0.0218563				-0.0211679	0.000448078
0.24284	0.215623	0.259167	0.251377			1.1136		0.107597				0.108286	0.0117258
0.292728	0.168187	0.287373	0.209372			1.07774		0.0748645				0.0755529	0.00570824
0.184079	0.25822	0.142395	0.226453			0.833932		-0.181603				-0.180915	0.0327303
0.217928	0.24318	0.206877	0.234091			0.95632		-0.0446624				-0.0439739	0.00193371
0.17948	0.205212	0.168455	0.337504			1.31523		0.274011				0.274699	0.0754597
0.295427	0.527863	0.184415	0.326576			0.62067		-0.476956				-0.476267	0.226831
0.303829	0.27328	0.340168	0.236894			0.999917		-8.30368e-05				0.000605386	3.66493e-07
0.159528	0.216826	0.261676	0.305472			1.50695		0.410091				0.410779	0.168739
0.256129	0.334429	0.384429	0.223294			1.02907		0.0286528				0.0293412	0.000860905
0.162118	0.09618	0.196764	0.433402			2.43969		0.891871				0.892559	0.796662
0.322568	0.143876	0.19773	0.276753			1.01724		0.01709				0.0177784	0.000316072
0.263648	0.210399	0.228365	0.363226			1.24796		0.221509				0.222197	0.0493717
0.394427	0.318481	0.247191	0.342177			0.82671		-0.190301				-0.189612	0.0359529
0.135412	0.31756	0.152665	0.351403			1.1128		0.106883				0.107572	0.0115717
0.176169	0.205552	0.232265	0.173343			1.06258		0.0606957				0.0613841	0.003768
0.234453	0.164871	0.421236	0.325336			1.86959		0.62572				0.626409	0.392388
0.184067	0.397507	0.191072	0.280996			0.811708		-0.208614				-0.207926	0.0432331
0.192398	0.227654	0.405596	0.172665			1.37664		0.319646				0.320334	0.102614
0.197429	0.317091	0.219016	0.291765			0.992734		-0.00729257				-0.00660415	4.36148e-05
0.217098	0.549368	0.204015	0.356121			0.730804		-0.313611				-0.312922	0.0979203
0.164674	0.386551	0.222088	0.197179			0.76061		-0.273634				-0.272946	0.0744994
0.141445	0.118765	0.164203	0.24318			1.56559		0.448265				0.448953	0.201559
0.253857	0.278494	0.164674	0.237924			0.756263		-0.279366				-0.278677	0.0776611
0.168365	0.284727	0.335815	0.277706			1.35408		0.303119				0.303807	0.0922987
0.400947	0.152563	0.343789	0.306266			1.17442		0.160777				0.161465	0.0260709
0.440394	0.307543	0.183616	0.16408			0.464874		-0.76599				-0.765302	0.585686
0.160888	0.19015	0.174703	0.274914			1.28083		0.247505				0.248193	0.0615997
0.301575	0.278477	0.153138	0.194357			0.599075		-0.512368				-0.51168	0.261816
0.151255	0.24626	0.171498	0.214421			0.970829		-0.0296053				-0.0289169	0.000836186
0.204931	0.304782	0.230717	0.309225			1.0593		0.0576127				0.0583011	0.00339902
0.421099	0.372536	0.170528	0.265336			0.5492		-0.599293				-0.598605	0.358328
0.19468	0.325248	0.170771	0.251487			0.812149		-0.208072				-0.207383	0.0430079
0.248058	0.351403	0.183159	0.300337			0.806549		-0.21499				-0.214302	0.0459252
0.32528	0.437849	0.20395	0.361097			0.740434		-0.300519				-0.29983	0.0898982
0.426279	0.18477	0.226811	0.267826			0.809487		-0.211355				-0.210666	0.0443803
0.28369	0.28335	0.457499	0.390411			1.49533		0.402345				0.403034	0.162436
0.295988	0.211836	0.127904	0.192024			0.629998		-0.462039				-0.461351	0.212845
0.171149	0.368103	0.166458	0.238575			0.751102		-0.286214				-0.285525	0.0815246
0.142875	0.405684	0.19744	0.269712			0.851598		-0.16064				-0.159952	0.0255846
0.244579	0.330699	0.386218	0.307574			1.20601		0.18732				0.188009	0.0353472
0.161676	0.260988	0.222968	0.273028			1.1735		0.159988				0.160676	0.0258169
0.132285	0.439829	0.18759	0.19007			0.660113		-0.415344				-0.414655	0.171939
0.150669	0.0988529	0.198098	0.351645			2.20319		0.789905				0.790593	0.625037
0.246959	0.242748	0.165452	0.303114			0.956829		-0.044131				-0.0434426	0.00188726
0.271613	0.22345	0.227724	0.0647228			0.590725		-0.526404				-0.525715	0.276377
0.290207	0.285051	0.463571	0.411574			1.52131		0.419571				0.42026	0.176618
0.347681	0.259968	0.193603	0.225472			0.689666		-0.371547				-0.370859	0.137536
0.145785	0.264636	0.35668	0.41408			1.87797		0.630191				0.63088	0.398009
0.36484	0.344429	0.282242	0.170208			0.637911		-0.449557				-0.448869	0.201483
0.170382	0.199144	0.290744	0.230678			1.41105		0.344338				0.345026	0.119043
0.196558	0.308838	0.158855	0.278737			0.865839		-0.144056				-0.143368	0.0205543
0.208719	0.250034	0.220056	0.325889			1.19006		0.174007				0.174695	0.0305184
0.186856	0.277494	0.200511	0.187334			0.835241		-0.180035				-0.179347	0.0321653
0.207145	0.197124	0.208089	0.434115			1.58856		0.462827				0.463515	0.214846
0.131016	0.275913	0.261889	0.203773			1.14433		0.134822				0.135511	0.0183632
0.240673	0.232648	0.160888	0.26065			0.890597		-0.115863				-0.115174	0.0132651
0.211696	0.305956	0.272671	0.266536			1.04164		0.0407975				0.0414859	0.00172108
0.222503	0.432395	0.18947	0.27303			0.706216		-0.347834				-0.347146	0.12051
0.237828	0.226062	0.208377	0.304855			1.10637		0.101082				0.10177	0.0103572
0.150478	0.317412	0.120482	0.229686			0.7484		-0.289818				-0.289129	0.0835957
0.219355	0.256873	0.168972	0.218402			0.813422		-0.206506				-0.205817	0.0423607
0.144168	0.1459	0.321072	0.269172			2.03485		0.710421				0.71111	0.505677
0.214097	0.294566	0.274594	0.278652			1.08765		0.084019				0.0847074	0.00717534
0.188722	0.286307	0.125059	0.284963			0.863152		-0.147164				-0.146476	0.0214551
0.301635	0.202154	0.17101	0.245522			0.826798		-0.190195				-0.189507	0.0359128
0.236968	0.231708	0.195953	0.302642			1.06384		0.061883				0.0625715	0.00391519
0.258812	0.173163	0.1669	0.314808			1.11513		0.108971				0.10966	0.0120252
0.153217	0.355177	0.169774	0.288592			0.901595		-0.10359				-0.102902	0.0105887
0.185879	0.23039	0.243874	0.388775			1.51981		0.418585				0.419273	0.17579
0.242764	0.251299	0.343925	0.232388			1.16648		0.153989				0.154677	0.023925
0.163032	0.213774	0.322354	0.324157			1.71577		0.53986				0.540549	0.292193
0.177138	0.250279	0.196622	0.310046			1.18542		0.170095				0.170784	0.029167
0.209746	0.188505	0.288418	0.188546			1.19764		0.180356				0.181045	0.0327773
0.175768	0.316372	0.268459	0.202154			0.95626		-0.0447251				-0.0440367	0.00193923
0.324333	0.258023	0.198778	0.286435			0.833189		-0.182495				-0.181807	0.0330537
0.28104	0.234935	0.260426	0.235725			0.96158		-0.0391773				-0.0384888	0.00148139
0.196469	0.289777	0.232625	0.19908			0.887833		-0.118971				-0.118283	0.0139908
0.31516	0.25049	0.265343	0.135281			0.708253		-0.344953				-0.344265	0.118518
0.238892	0.328118	0.204487	0.231491			0.768908		-0.262784				-0.262096	0.0686941
0.333912	0.338332	0.240626	0.253173			0.734553		-0.308494				-0.307805	0.0947441
0.316864	0.248504	0.292846	0.448691			1.3116		0.271247				0.271936	0.0739491
0.136343	0.183583	0.45024	0.185096			1.98588		0.686063				0.686751	0.471627
0.221731	0.171513	0.314205	0.0905948			1.02939		0.0289639				0.0296524	0.000879263
0.186475	0.305243	0.239574	0.343561			1.18591		0.170514				0.171202	0.0293102
0.222667	0.227804	0.241179	0.187262			0.951097		-0.0501393				-0.0494509	0.00244539
0.239118	0.226124	0.202514	0.305956			1.09291		0.0888478				0.0895363	0.00801674
0.23575	0.246344	0.210387	0.329351			1.11957		0.112945				0.113634	0.0129126
0.373449	0.163902	0.136935	0.286266			0.78757		-0.238803				-0.238115	0.0566987
0.335723	0.289616	0.224464	0.201118			0.680562		-0.384836				-0.384148	0.147569
0.280408	0.353042	0.298416	0.226148			0.828107		-0.188613				-0.187925	0.0353157
0.205228	0.27812	0.1051	0.24651			0.727447		-0.318214				-0.317526	0.100823
0.264151	0.337302	0.238685	0.157376			0.658508		-0.417779				-0.41709	0.173964
0.166389	0.348155	0.243103	0.27677			1.01036		0.0103042				0.0109926	0.000120838
0.285415	0.30841	0.426793	0.253241			1.14518		0.13556				0.136248	0.0185636
0.20657	0.404769	0.324765	0.225084			0.899417		-0.106008				-0.10532	0.0110922
0.136315	0.269847	0.182535	0.256074			1.07989		0.0768559				0.0775443	0.00601311
0.210841	0.310672	0.219355	0.241988			0.884623		-0.122593				-0.121905	0.0148608
0.128941	0.265649	0.194389	0.13111			0.824905		-0.192487				-0.191799	0.0367867
0.165538	0.399877	0.213227	0.230545			0.78486		-0.24225				-0.241561	0.0583519
0.240103	0.240875	0.372559	0.197264			1.18472		0.169505				0.170193	0.0289657
0.178199	0.232241	0.370941	0.338951			1.72958		0.547881				0.54857	0.300929
0.206446	0.300251	0.200559	0.236013			0.861604		-0.14896				-0.148271	0.0219843
0.283145	0.192799	0.173283	0.399981			1.20448		0.186047				0.186736	0.0348702
0.381168	0.298054	0.208744	0.230202			0.646248		-0.436571				-0.435883	0.189994
0.208733	0.24819	0.215506	0.274515			1.07244		0.0699346				0.070623	0.00498761
0.21093	0.30241	0.228098	0.346555			1.11944		0.11283				0.113518	0.0128864
0.225727	0.35062	0.145692	0.300251			0.773741		-0.256518				-0.25583	0.065449
0.183159	0.287487	0.289246	0.233406			1.1105		0.104809				0.105498	0.0111298
0.340025	0.399911	0.310203	0.218187			0.714102		-0.33673				-0.336042	0.112924
0.273004	0.0412483	0.307149	0.182083			1.55682		0.442643				0.443331	0.196542
0.387062	0.183675	0.169619	0.297766			0.818916		-0.199774				-0.199085	0.0396349
0.115945	0.235723	0.432463	0.187935			1.76416		0.567675				0.568363	0.323037
0.159624	0.351924	0.17948	0.227654			0.795885		-0.228301				-0.227612	0.0518073
0.137934	0.253643	0.531119	0.239678			1.96844		0.677243				0.677931	0.459591
0.18176	0.255132	0.0991924	0.161744			0.597257		-0.515408				-0.51472	0.264937
0.218325	0.194645	0.240847	0.203614			1.07626		0.0734881				0.0741765	0.00550216
0.317406	0.18971	0.153395	0.298085			0.89029		-0.116208				-0.11552	0.0133448
0.265222	0.492084	0.194075	0.27413			0.618251		-0.48086				-0.480172	0.230565
0.271808	0.15861	0.263736	0.195665			1.06734		0.0651676				0.065856	0.00433701
0.255959	0.310373	0.283834	0.342813			1.1065		0.101203				0.101891	0.0103819
0.186901	0.172652	0.288686	0.210901			1.38947		0.328921				0.329609	0.108642
0.232058	0.280318	0.263036	0.195171			0.894278		-0.111739				-0.11105	0.0123322
0.135229	0.296976	0.127003	0.24733			0.866101		-0.143754				-0.143066	0.0204678
0.257713	0.264347	0.157662	0.244967			0.771232		-0.259766				-0.259078	0.0671214
0.189263	0.275834	0.286914	0.230839			1.11322		0.107254				0.107942	0.0116515
0.541234	0.416679	0.162577	0.0833166			0.256697		-1.35986				-1.35917	1.84734
0.177956	0.268018	0.359085	0.245376			1.35537		0.304077				0.304765	0.092882
0.205958	0.335807	0.662425	0.150492			1.5005		0.405797				0.406485	0.16523
0.183139	0.243701	0.188502	0.27023			1.07472		0.0720588				0.0727473	0.00529216
0.230254	0.147605	0.255756	0.215039			1.24595		0.219901				0.22059	0.0486599
0.422058	0.275821	0.18582	0.286442			0.676711		-0.390512				-0.389823	0.151962
0.179108	0.167102	0.271436	0.242695			1.48503		0.395434				0.396123	0.156913
0.278412	0.309635	0.281144	0.356078			1.08362		0.0803111				0.0809995	0.00656092
0.16017	0.0813351	0.23926	0.271567			2.11518		0.74914				0.749829	0.562243
0.283344	0.287925	0.135344	0.329843			0.814304		-0.205422				-0.204734	0.0419159
0.234742	0.249753	0.421007	0.229831			1.34333		0.295153				0.295842	0.0875222
0.274594	0.199718	0.186965	0.212203			0.841572		-0.172484				-0.171795	0.0295137
0.391906	0.283504	0.191012	0.130739			0.476381		-0.741538				-0.74085	0.548859
0.210999	0.194634	0.191717	0.292581			1.19393		0.17725				0.177939	0.0316622
0.311616	0.344277	0.210367	0.220284			0.656588		-0.420699				-0.420011	0.176409
0.249733	0.256737	0.281229	0.2317			1.01275		0.012674				0.0133624	0.000178555
0.360393	0.208104	0.535124	0.250806			1.38247		0.323872				0.32456	0.105339
0.204891	0.186456	0.18542	0.295064			1.22777		0.2052				0.205888	0.04239
0.27945	0.178482	0.398754	0.205032			1.31851		0.2765				0.277188	0.0768332
0.268602	0.219037	0.208716	0.348155			1.14198		0.13276				0.133448	0.0178084
0.331929	0.390411	0.16231	0.314261			0.659761		-0.415878				-0.415189	0.172382
0.233748	0.290422	0.149676	0.241354			0.745998		-0.293033				-0.292344	0.0854653
0.245737	0.336092	0.174849	0.169537			0.591903		-0.524413				-0.523725	0.274288
0.248881	0.148868	0.303782	0.314822			1.55526		0.441644				0.442333	0.195658
0.228694	0.27309	0.314962	0.309076			1.24364		0.218042				0.218731	0.0478431
0.233526	0.256093	0.189361	0.339476			1.0801		0.0770542				0.0777426	0.00604391
0.137122	0.35683	0.206963	0.330782			1.08866		0.0849452				0.0856337	0.00733312
0.178954	0.267868	0.227154	0.341314			1.27225		0.240784				0.241472	0.0583088
0.272876	0.304216	0.156317	0.372945			0.91712		-0.0865174				-0.085829	0.00736661
0.276237	0.300816	0.339731	0.267846			1.0529		0.051545				0.0522334	0.00272833
0.185983	0.357879	0.175929	0.230598			0.747481		-0.291046				-0.290358	0.0843076
0.165806	0.266277	0.285742	0.238732			1.21383		0.193779				0.194467	0.0378174
0.168455	0.266374	0.201039	0.220587			0.969638		-0.0308328				-0.0301443	0.000908682
0.161103	0.244255	0.273195	0.143296			1.02746		0.0270922				0.0277806	0.000771762
0.158557	0.367609	0.282858	0.271553			1.05368		0.0522887				0.0529771	0.00280657
0.284187	0.219234	0.263088	0.299587			1.1177		0.111274				0.111963	0.0125356
0.176563	0.277525	0.226021	0.194311			0.925662		-0.0772465				-0.0765581	0.00586114
0.263144	0.177874	0.230235	0.275727			1.14726		0.137376				0.138065	0.0190619
0.387328	0.156424	0.227975	0.245621			0.870977		-0.13814				-0.137451	0.0188929
0.303011	0.208438	0.136958	0.297276			0.849027		-0.163664				-0.162976	0.0265612
0.194276	0.207818	0.0862408	0.202525			0.718155		-0.33107				-0.330381	0.109152
0.205312	0.355288	0.175202	0.246344			0.751955		-0.285079				-0.284391	0.0808781
0.291521	0.272832	0.236801	0.310157			0.969176		-0.0313089				-0.0306205	0.000937613
0.182799	0.36039	0.184901	0.175681			0.663825		-0.409736				-0.409048	0.16732
0.176048	0.343677	0.187413	0.293657			0.925625		-0.0772864				-0.076598	0.00586725
0.203099	0.396052	0.245291	0.274416			0.867406		-0.142248				-0.14156	0.0200391
0.164416	0.338918	0.148239	0.263072			0.817173		-0.201905				-0.201217	0.0404881
0.392514	0.239759	0.191331	0.186628			0.59778		-0.514533				-0.513844	0.264036
0.143671	0.294763	0.240709	0.165485			0.926466		-0.0763785				-0.07569	0.00572898
0.380154	0.368693	0.294346	0.287884			0.777501		-0.251671				-0.250982	0.062992
0.362649	0.34162	0.146188	0.330546			0.676921		-0.390201				-0.389513	0.15172
0.172045	0.322982	0.273899	0.290074			1.13928		0.130394				0.131082	0.0171826
0.348166	0.209871	0.320274	0.233845			0.992979		-0.00704591				-0.00635748	4.04176e-05
0.477788	0.179733	0.271319	0.19562			0.710152		-0.342277				-0.341588	0.116682
0.135149	0.273097	0.284573	0.268774			1.35542		0.304115				0.304803	0.0929048
0.209948	0.339064	0.345822	0.244875			1.07593		0.0731838				0.0738723	0.00545711
0.237037	0.209372	0.165158	0.331363			1.11226		0.10639				0.107078	0.0114658
0.192447	0.251376	0.233766	0.268757			1.13226		0.124216				0.124904	0.015601
0.310338	0.197641	0.211696	0.297565			1.00252		0.00251933				0.00320775	1.02897e-05
0.282771	0.278576	0.271403	0.241751			0.914147		-0.089764				-0.0890756	0.00793445
0.178199	0.317583	0.282865	0.344429			1.26526		0.235278				0.235966	0.05568
0.241017	0.255773	0.222703	0.106188			0.662032		-0.412441				-0.411752	0.16954
0.336737	0.333628	0.157434	0.248163			0.605037		-0.502465				-0.501776	0.25178
0.710718	0.244692	0.158697	0.204404			0.380048		-0.967459				-0.96677	0.934644
0.202753	0.255236	0.422058	0.31896			1.61798		0.481179				0.481868	0.232197
0.142215	0.237126	0.2133	0.343402			1.46755		0.383592				0.384281	0.147672
0.216551	0.285002	0.299381	0.151515			0.898999		-0.106473				-0.105784	0.0111904
0.388768	0.209393	0.152909	0.238355			0.654112		-0.424477				-0.423789	0.179597
0.203083	0.259927	0.183061	0.240047			0.913822		-0.0901193				-0.0894309	0.00799788
0.154483	0.371381	0.417569	0.28798			1.34169		0.293934				0.294622	0.0868021
0.0899614	0.18502	0.236099	0.30191			1.95653		0.671171				0.671859	0.451395
0.129916	0.281275	0.205515	0.210935			1.01279		0.0127089				0.0133973	0.000179487
0.386218	0.270758	0.21141	0.315903			0.802637		-0.219852				-0.219164	0.0480328
0.281547	0.279071	0.17555	0.316595			0.877859		-0.130269				-0.129581	0.0167912
0.249122	0.401033	0.256604	0.274397			0.81673		-0.202447				-0.201759	0.0407065
0.46369	0.149973	0.241201	0.111642			0.574978		-0.553424				-0.552735	0.305516
0.163822	0.326055	0.213045	0.194542			0.832017		-0.183903				-0.183214	0.0335675
0.257837	0.266661	0.216654	0.266374			0.920936		-0.0823651				-0.0816767	0.00667109
0.169486	0.241323	0.282818	0.222167			1.22924		0.2064				0.207088	0.0428854
0.165625	0.365424	0.292781	0.275498			1.07011		0.0677589				0.0684473	0.00468503
0.237061	0.157993	0.204153	0.287127			1.24358		0.217991				0.218679	0.0478206
0.180081	0.262547	0.125651	0.118166			0.55084		-0.596311				-0.595622	0.354766
0.247395	0.29521	0.252836	0.351003			1.11285		0.106927				0.107616	0.0115812
0.177121	0.19478	0.199352	0.271208			1.26529		0.235298				0.235986	0.0556896
0.351215	0.245844	0.166302	0.207687			0.626387		-0.467787				-0.467099	0.218181
0.329022	0.262483	0.134155	0.245885			0.642497		-0.442394				-0.441705	0.195104
0.259055	0.227378	0.300736	0.308838			1.25315		0.225659				0.226348	0.0512333
0.149929	0.208168	0.255703	0.514531			2.15091		0.76589				0.766579	0.587643
0.202643	0.204378	0.192163	0.289043			1.18226		0.167429				0.168118	0.0282636
0.285167	0.297049	0.291451	0.265546			0.956686		-0.0442803				-0.0435919	0.00190025
0.152997	0.272385	0.198995	0.335123			1.25562		0.227627				0.228316	0.052128
0.207767	0.206518	0.222936	0.264717			1.17709		0.16305				0.163738	0.0268101
0.243706	0.2122	0.42251	0.378662			1.75732		0.56379				0.564478	0.318636
0.216214	0.169851	0.462212	0.362032			2.13499		0.758462				0.75915	0.576309
0.390184	0.246416	0.141475	0.27122			0.64828		-0.433432				-0.432744	0.187267
0.17802	0.283051	0.382346	0.218873			1.30396		0.265408				0.266096	0.0708073
0.139649	0.101073	0.189728	0.249768			1.82574		0.601985				0.602674	0.363216
0.185153	0.292387	0.188496	0.275913			0.972503		-0.0278817				-0.0271933	0.000739476
0.21716	0.186831	0.138055	0.245188			0.948644		-0.0527219				-0.0520335	0.00270748
0.39203	0.22223	0.373449	0.250632			1.01599		0.0158634				0.0165518	0.000273964
0.198778	0.312856	0.150325	0.267612			0.816867		-0.202278				-0.20159	0.0406385
0.273955	0.259956	0.420524	0.436255			1.60472		0.47295				0.473639	0.224334
0.181255	0.191154	0.276431	0.224717			1.34569		0.29691				0.297598	0.0885646
0.350579	0.237711	0.295988	0.29573			1.00583		0.00581059				0.00649901	4.22371e-05
0.299827	0.305758	0.213918	0.250764			0.767328		-0.264841				-0.264153	0.0697767
0.351929	0.190517	0.256192	0.261897			0.955098		-0.0459413				-0.0452529	0.00204782
0.174795	0.448678	0.24797	0.402172			1.04277		0.0418843				0.0425727	0.00181243
0.286151	0.318268	0.286926	0.274952			0.929617		-0.0729829				-0.0722945	0.0052265
0.346059	0.241693	0.273226	0.201491			0.807683		-0.213586				-0.212898	0.0453254
0.18371	0.279497	0.16466	0.184517			0.753823		-0.282598				-0.28191	0.0794732
0.197825	0.452324	0.314238	0.212149			0.80964		-0.211166				-0.210478	0.0443008
0.267688	0.293657	0.200592	0.205751			0.723872		-0.32314				-0.322452	0.103975
0.220049	0.253013	0.297786	0.218965			1.09235		0.0883332				0.0890216	0.00792485
0.235615	0.225589	0.317193	0.227443			1.1809		0.166277				0.166965	0.0278775
0.204735	0.266318	0.145461	0.151344			0.630089		-0.461894				-0.461205	0.21271
0.178418	0.225022	0.141301	0.20464			0.857475		-0.153763				-0.153074	0.0234318
0.258436	0.286053	0.316383	0.253013			1.04574		0.0447295				0.0454179	0.00206279
0.198929	0.241934	0.40417	0.354452			1.72077		0.542769				0.543458	0.295346
0.384226	0.358682	0.197387	0.292597			0.659548		-0.4162				-0.415512	0.17265
0.154904	0.326441	0.17275	0.442155			1.27747		0.244884				0.245572	0.0603058
0.243454	0.309326	0.176169	0.210694			0.69985		-0.35689				-0.356201	0.126879
0.270609	0.227743	0.182738	0.338918			1.04676		0.0457018				0.0463902	0.00215205
0.218183	0.335282	0.188288	0.331511			0.939173		-0.0627555				-0.0620671	0.00385233
0.248827	0.231377	0.223866	0.190173			0.862214		-0.148252				-0.147563	0.0217749
0.22253	0.160971	0.167396	0.160495			0.854994		-0.156661				-0.155973	0.0243275
0.171473	0.204115	0.20188	0.202701			1.0772		0.0743605				0.0750489	0.00563234
0.385314	0.265246	0.179395	0.362846			0.833498		-0.182124				-0.181435	0.0329188
0.230797	0.25428	0.191995	0.36467			1.14758		0.137656				0.138345	0.0191392
0.182575	0.252393	0.323543	0.216515			1.24161		0.216405				0.217094	0.0471296
0.244625	0.343443	0.233957	0.242652			0.810465		-0.210147				-0.209459	0.043873
0.215155	0.253735	0.204605	0.199093			0.860966		-0.1497				-0.149012	0.0222046
0.309265	0.216465	0.21478	0.105573			0.609348		-0.495366				-0.494678	0.244706
0.239837	0.292195	0.38397	0.231825			1.15744		0.146211				0.146899	0.0215794
0.0935627	0.426528	0.308032	0.30347			1.17576		0.161915				0.162603	0.0264398
0.236311	0.246084	0.374578	0.192595			1.17574		0.161901				0.162589	0.0264352
0.206948	0.343561	0.218481	0.257711			0.865004		-0.145022				-0.144333	0.0208321
0.219045	0.132717	0.235962	0.165266			1.14062		0.131574				0.132262	0.0174933
0.402068	0.185619	0.381168	0.227649			1.03595		0.0353212				0.0360096	0.00129669
0.217321	0.151095	0.294929	0.1459			1.19655		0.179446				0.180134	0.0324482
0.216803	0.25508	0.160089	0.272204			0.916103		-0.0876263				-0.0869379	0.00755819
0.204286	0.229018	0.162755	0.232563			0.912334		-0.0917495				-0.0910611	0.00829212
0.295322	0.30076	0.149963	0.17032			0.537313		-0.621174				-0.620485	0.385002
0.285106	0.269209	0.155354	0.391299			0.986178		-0.013918				-0.0132296	0.000175022
0.211894	0.296099	0.4063	0.23875			1.2698		0.238861				0.239549	0.0573837
0.199922	0.175619	0.163277	0.309618			1.25924		0.230507				0.231195	0.0534511
0.333666	0.219424	0.25829	0.169846			0.77408		-0.256081				-0.255392	0.0652252
0.363399	0.300125	0.396361	0.244497			0.965839		-0.0347576				-0.0340692	0.00116071
0.206893	0.237322	0.189451	0.198867			0.874165		-0.134486				-0.133797	0.0179017
0.271987	0.292996	0.194635	0.275964			0.832944		-0.182789				-0.1821	0.0331605
0.200067	0.280635	0.376632	0.282812			1.37184		0.31615				0.316839	0.100387
0.256388	0.167058	0.204819	0.245039			1.06238		0.0605077				0.0611961	0.00374496
0.236746	0.230545	0.298256	0.182364			1.02852		0.028124				0.0288125	0.000830158
0.220186	0.239833	0.289063	0.553522			1.83163		0.605206				0.605895	0.367108
0.362473	0.107353	0.332347	0.457973			1.68215		0.520076				0.520764	0.271195
0.218263	0.27431	0.21916	0.20657			0.864298		-0.145838				-0.145149	0.0210683
0.134428	0.347168	0.185033	0.373227			1.15919		0.147719				0.148408	0.0220248
0.192264	0.25441	0.274531	0.272146			1.22389		0.20203				0.202719	0.0410949
0.231615	0.290663	0.183056	0.226032			0.783276		-0.244271				-0.243582	0.0593323
0.203372	0.423576	0.132304	0.428243			0.894088		-0.111951				-0.111263	0.0123795
0.209832	0.19985	0.186684	0.170282			0.871322		-0.137744				-0.137056	0.0187842
0.270787	0.292597	0.152849	0.113486			0.472742		-0.749206				-0.748517	0.560278
0.299381	0.28498	0.249428	0.271476			0.891408		-0.114953				-0.114264	0.0130564
0.276889	0.244443	0.254489	0.262318			0.99132		-0.00871769				-0.00802927	6.44692e-05
0.171982	0.295064	0.199797	0.247203			0.957077		-0.0438711				-0.0431827	0.00186474
0.131617	0.319634	0.238896	0.176804			0.921215		-0.0820613				-0.0813729	0.00662155
0.198656	0.270336	0.26757	0.302893			1.21636		0.195861				0.196549	0.0386316
0.213567	0.269043	0.148225	0.185888			0.692304		-0.36773				-0.367042	0.134719
0.176354	0.274515	0.295427	0.2122			1.12588		0.118568				0.119256	0.0142221
0.198129	0.295501	0.214562	0.397632			1.24019		0.215263				0.215951	0.0466349
0.264922	0.360206	0.128498	0.135893			0.422938		-0.860529				-0.859841	0.739326
0.154588	0.238575	0.145098	0.241939			0.984418		-0.0157042				-0.0150158	0.000225474
0.45073	0.128751	0.357086	0.148735			0.872887		-0.13595				-0.135261	0.0182956
0.179637	0.198905	0.251434	0.280702			1.40575		0.340572				0.34126	0.116458
0.190737	0.203648	0.276872	0.127087			1.02427		0.023985				0.0246734	0.000608776
0.278063	0.266119	0.468859	0.229504			1.28332		0.249454				0.250142	0.0625713
0.260985	0.378662	0.211956	0.321308			0.833684		-0.1819				-0.181212	0.0328378
0.193652	0.278652	0.298704	0.223536			1.10573		0.100503				0.101191	0.0102397
0.25941	0.294611	0.42276	0.30732			1.31778		0.275951				0.27664	0.0765296
0.166302	0.210177	0.212418	0.256689			1.24604		0.219968				0.220657	0.0486894
0.535124	0.21973	0.191429	0.186679			0.500904		-0.691342				-0.690653	0.477002
0.156918	0.199221	0.31914	0.235858			1.55837		0.443643				0.444331	0.19743
0.177913	0.291816	0.186061	0.19577			0.812876		-0.207177				-0.206489	0.0426376
0.215728	0.234856	0.309533	0.166072			1.05553		0.0540414				0.0547298	0.00299535
0.223079	0.148735	0.218894	0.336273			1.49313		0.400877				0.401565	0.161254
0.265687	0.429113	0.32171	0.307342			0.905371		-0.0994105				-0.0987221	0.00974606
0.337131	0.310638	0.294745	0.204378			0.770527		-0.260681				-0.259992	0.067596
0.188502	0.151515	0.215728	0.238624			1.33626		0.289875				0.290564	0.0844272
0.198989	0.252417	0.167638	0.140386			0.682365		-0.382191				-0.381503	0.145544
0.400496	0.344216	0.214943	0.371743			0.787803		-0.238507				-0.237818	0.0565576
0.155655	0.319001	0.350922	0.286			1.34186		0.294056				0.294745	0.0868745
0.177158	0.367632	0.210719	0.196696			0.747838		-0.290569				-0.28988	0.0840306
0.193901	0.186628	0.263507	0.310195			1.50764		0.410546				0.411234	0.169114
0.163114	0.271321	0.401673	0.355594			1.74311		0.555669				0.556357	0.309533
0.25135	0.223797	0.307367	0.23725			1.14621		0.136459				0.137147	0.0188094
0.380974	0.169917	0.312397	0.30718			1.12468		0.1175				0.118188	0.0139684
0.283834	0.253558	0.243725	0.275547			0.966281		-0.0343001				-0.0336117	0.00112974
0.325375	0.349042	0.249733	0.265652			0.764192		-0.268936				-0.268248	0.0719568
0.369558	0.449042	0.131122	0.27671			0.498206		-0.696741				-0.696053	0.484489
0.232906	0.256457	0.379511	0.342215			1.47483		0.388541				0.389229	0.151499
0.232335	0.241942	0.304911	0.303234			1.28226		0.248622				0.249311	0.0621557
0.393287	0.187262	0.164634	0.269136			0.747173		-0.291459				-0.290771	0.0845476
0.320975	0.258414	0.223606	0.32481			0.946543		-0.0549393				-0.0542509	0.00294316
0.182615	0.227652	0.269521	0.264723			1.30219		0.264044				0.264732	0.0700832
0.18868	0.148339	0.181701	0.321642			1.49352		0.401132				0.401821	0.16146
0.286732	0.385377	0.193383	0.162202			0.529059		-0.636655				-0.635966	0.404453
0.213351	0.282487	0.200408	0.316372			1.04224		0.0413681				0.0420566	0.00176875
0.259214	0.290104	0.24681	0.22099			0.8516		-0.160639				-0.15995	0.0255841
0.271567	0.265681	0.112544	0.344141			0.850044		-0.162467				-0.161778	0.0261723
0.178552	0.357406	0.391913	0.190679			1.08701		0.083431				0.0841195	0.00707608
0.370133	0.299082	0.255032	0.254519			0.761416		-0.272575				-0.271887	0.0739225
0.173404	0.288592	0.173154	0.152313			0.704482		-0.350292				-0.349604	0.122223
0.426438	0.27106	0.326587	0.0662462			0.563203		-0.574116				-0.573427	0.328819
0.218175	0.155226	0.153799	0.265898			1.12399		0.116882				0.117571	0.0138228
0.15104	0.303085	0.180061	0.228828			0.900389		-0.104929				-0.10424	0.0108661
0.248601	0.336222	0.23213	0.266759			0.85306		-0.158925				-0.158237	0.0250389
0.24293	0.217669	0.159528	0.232288			0.850667		-0.161734				-0.161046	0.0259358
0.221303	0.289131	0.18156	0.408295			1.1556		0.144616				0.145304	0.0211133
0.186914	0.304219	0.231751	0.265827			1.01312		0.0130371				0.0137255	0.000188389
0.249428	0.2839	0.165283	0.144751			0.581319		-0.542456				-0.541767	0.293512
0.314281	0.354056	0.223929	0.105728			0.493249		-0.706741				-0.706053	0.49851
0.201264	0.329977	0.11669	0.327222			0.835612		-0.179591				-0.178903	0.0320062
0.360166	0.265507	0.161306	0.223014			0.614252		-0.487351				-0.486662	0.23684
0.225509	0.253241	0.196885	0.26643			0.967759		-0.032772				-0.0320835	0.00102935
0.234981	0.266512	0.280642	0.116226			0.791373		-0.233986				-0.233298	0.0544279
0.135675	0.32669	0.176319	0.132717			0.668381		-0.402897				-0.402209	0.161772
0.216316	0.322058	0.187289	0.187577			0.696293		-0.361984				-0.361296	0.130535
0.207332	0.248668	0.232203	0.186754			0.918765		-0.0847248				-0.0840364	0.00706212
0.222703	0.355411	0.157899	0.172963			0.572312		-0.558071				-0.557383	0.310676
0.165132	0.251487	0.248139	0.279986			1.26764		0.23716				0.237848	0.0565719
0.261525	0.252078	0.2099	0.289188			0.971739		-0.028668				-0.0279795	0.000782854
0.265073	0.246188	0.155386	0.205552			0.705976		-0.348174				-0.347485	0.120746
0.211249	0.244275	0.209283	0.382717			1.2996		0.262058				0.262747	0.0690359
0.239299	0.290849	0.175219	0.20346			0.714289		-0.336468				-0.33578	0.112748
0.258939	0.299048	0.292587	0.266066			1.00119		0.00119225				0.00188067	3.53692e-06
0.370784	0.323474	0.217473	0.345704			0.811192		-0.209251				-0.208562	0.0434982
0.3504	0.369249	0.210019	0.2761			0.675494		-0.392311				-0.391622	0.153368
0.19491	0.241474	0.194045	0.227553			0.966118		-0.0344697				-0.0337812	0.00114117
0.209609	0.316844	0.290628	0.128867			0.796834		-0.227109				-0.226421	0.0512663
0.157023	0.293217	0.220127	0.228357			0.996098		-0.0039101				-0.00322167	1.03792e-05
0.174066	0.159395	0.486085	0.220982			2.12039		0.7516				0.752288	0.565937
0.388868	0.290922	0.281962	0.219133			0.737133		-0.304987				-0.304299	0.0925979
0.152326	0.331022	0.337785	0.2331			1.1811		0.16645				0.167139	0.0279353
0.426792	0.295721	0.342377	0.154827			0.688159		-0.373735				-0.373046	0.139164
0.280001	0.250874	0.162118	0.241474			0.760239		-0.274122				-0.273434	0.074766
0.444179	0.207365	0.192447	0.252963			0.683623		-0.380349				-0.37966	0.144142
0.176131	0.358196	0.321896	0.244913			1.06079		0.0590146				0.059703	0.00356445
0.146885	0.256589	0.306203	0.285639			1.46686		0.383127				0.383815	0.147314
0.289885	0.267846	0.135556	0.301388			0.783431		-0.244072				-0.243383	0.0592355
0.308032	0.169537	0.260266	0.328299			1.23242		0.208979				0.209667	0.0439604
0.245131	0.249779	0.16408	0.281628			0.900584		-0.104712				-0.104024	0.010821
0.160169	0.167448	0.193841	0.273628			1.42688		0.355489				0.356178	0.126863
0.209764	0.303234	0.224251	0.303033			1.02785		0.0274671				0.0281556	0.000792736
0.240481	0.262766	0.185606	0.305711			0.976293		-0.023992				-0.0233036	0.000543059
0.190961	0.224717	0.233319	0.254115			1.17262		0.159243				0.159931	0.0255779
0.189646	0.230207	0.215522	0.24096			1.08724		0.0836445				0.0843329	0.00711203
0.104333	0.280443	0.336747	0.337302			1.75179		0.56064				0.561328	0.315089
0.143191	0.188128	0.205876	0.28498			1.48152		0.393069				0.393757	0.155045
0.199845	0.25669	0.499401	0.364385			1.89205		0.63766				0.638348	0.407488
0.243641	0.0999976	0.219372	0.361151			1.68934		0.524339				0.525027	0.275654
0.409905	0.294381	0.281279	0.299048			0.823995		-0.193591				-0.192903	0.0372114
0.263036	0.269341	0.268602	0.241549			0.95825		-0.0426461				-0.0419576	0.00176044
0.216531	0.291559	0.302631	0.135764			0.86283		-0.147537				-0.146849	0.0215646
0.402532	0.270937	0.316045	0.227634			0.807281		-0.214084				-0.213396	0.0455377
0.44218	0.261427	0.263473	0.177194			0.626297		-0.467931				-0.467242	0.218315
0.157	0.362934	0.164445	0.185346			0.672761		-0.396365				-0.395676	0.15656
0.256778	0.400954	0.261779	0.238845			0.761137		-0.272942				-0.272254	0.0741222
0.132899	0.335479	0.322568	0.391071			1.52364		0.421103				0.421791	0.177908
0.227303	0.194428	0.12266	0.236539			0.851727		-0.160489				-0.159801	0.0255364
0.300486	0.288275	0.297614	0.162593			0.781654		-0.246344				-0.245655	0.0603465
0.305576	0.217254	0.192917	0.155161			0.665756		-0.406831				-0.406143	0.164952
0.290974	0.259186	0.169765	0.286252			0.82888		-0.18768				-0.186992	0.034966
0.389061	0.231331	0.209818	0.365543			0.927415		-0.0753541				-0.0746657	0.00557497
0.131972	0.326609	0.269116	0.216657			1.05929		0.0576033				0.0582917	0.00339792
0.157915	0.191871	0.223327	0.381636			1.72952		0.547845				0.548534	0.300889
0.17846	0.219304	0.230937	0.371735			1.51515		0.415514				0.416202	0.173224
0.152017	0.2698	0.266571	0.351006			1.46409		0.381233				0.381921	0.145864
0.318316	0.224871	0.234076	0.143407			0.694941		-0.363929				-0.36324	0.131943
0.30376	0.362846	0.201421	0.311798			0.769898		-0.261497				-0.260808	0.068021
0.224464	0.158682	0.236386	0.350218			1.53102		0.425932				0.426621	0.182005
0.218109	0.361574	0.253432	0.304796			0.962989		-0.0377132				-0.0370247	0.00137083
0.155367	0.252653	0.22255	0.283182			1.23948		0.214691				0.215379	0.0463882
0.186073	0.35277	0.212264	0.224697			0.810926		-0.209579				-0.208891	0.0436353
0.301002	0.352668	0.140894	0.257002			0.60871		-0.496413				-0.495724	0.245743
0.2121	0.31111	0.190438	0.302225			0.941616		-0.060158				-0.0594696	0.00353663
0.247124	0.263051	0.164771	0.200536			0.716043		-0.334015				-0.333327	0.111107
0.192069	0.37482	0.189707	0.254849			0.784203		-0.243087				-0.242399	0.0587571
0.228804	0.310008	0.280527	0.191871			0.876739		-0.131546				-0.130857	0.0171236
0.336521	0.254712	0.149261	0.245995			0.668528		-0.402677				-0.401989	0.161595
0.175672	0.0656743	0.387062	0.36215			3.1043		1.13279				1.13348	1.28477
0.311111	0.294744	0.235978	0.289616			0.867524		-0.142112				-0.141423	0.0200005
0.279335	0.257059	0.234742	0.270996			0.942847		-0.0588515				-0.0581631	0.00338295
0.315424	0.229087	0.168399	0.449042			1.13394		0.125696				0.126385	0.0159731
0.194978	0.299437	0.277969	0.214815			0.996701		-0.00330485				-0.00261643	6.84571e-06
0.282012	0.239816	0.305772	0.319684			1.19859		0.181143				0.181832	0.0330628
0.235978	0.214112	0.182656	0.238624			0.935993		-0.0661476				-0.0654592	0.00428491
0.235767	0.240527	0.446751	0.281225			1.52842		0.424234				0.424922	0.180559
0.344501	0.23708	0.200169	0.179116			0.652162		-0.427462				-0.426774	0.182136
0.245291	0.266354	0.23147	0.211836			0.866434		-0.143369				-0.142681	0.0203578
0.260435	0.355696	0.215062	0.351008			0.91875		-0.0847415				-0.0840531	0.00706493
0.316699	0.237479	0.223586	0.101508			0.586625		-0.533369				-0.532681	0.283749
0.22087	0.30914	0.24675	0.323102			1.07517		0.0724823				0.0731707	0.00535396
0.315374	0.384977	0.155929	0.190931			0.495266		-0.70266				-0.701971	0.492764
0.209402	0.33782	0.158092	0.188254			0.632917		-0.457416				-0.456727	0.2086
0.179627	0.109963	0.244843	0.223888			1.6186		0.481559				0.482248	0.232563
0.135475	0.334235	0.190186	0.19478			0.819583		-0.19896				-0.198272	0.0393117
0.277043	0.298352	0.219447	0.428303			1.12575		0.118447				0.119136	0.0141933
0.181949	0.314477	0.236136	0.262248			1.00394		0.00393673				0.00462515	2.1392e-05
0.223937	0.199433	0.182363	0.180925			0.858087		-0.15305				-0.152361	0.023214
0.178307	0.308963	0.330612	0.296844			1.2877		0.252855				0.253544	0.0642844
0.209666	0.337768	0.160672	0.238043			0.728333		-0.316996				-0.316308	0.100051
0.161683	0.291391	0.247839	0.262334			1.12602		0.118693				0.119381	0.0142519
0.211576	0.181615	0.270246	0.284169			1.41004		0.343619				0.344307	0.118547
0.138055	0.25337	0.22874	0.245668			1.212		0.192274				0.192963	0.0372346
0.212707	0.292823	0.345488	0.185668			1.05069		0.049449				0.0501374	0.00251376
0.200169	0.360155	0.324209	0.247996			1.0212		0.0209814				0.0216698	0.000469582
0.194729	0.194019	0.233466	0.249139			1.24143		0.216267				0.216955	0.0470696
0.20395	0.266066	0.227023	0.281387			1.08169		0.0785223				0.0792107	0.00627434
0.166612	0.400401	0.320377	0.264327			1.0312		0.0307234				0.0314118	0.000986703
0.176343	0.391071	0.272876	0.299082			1.00801		0.00797607				0.00866449	7.50734e-05
0.45536	0.274278	0.303011	0.295269			0.819968		-0.19849				-0.197801	0.0391253
0.14449	0.255125	0.169943	0.396052			1.41635		0.348085				0.348773	0.121643
0.378484	0.267981	0.245499	0.248104			0.763542		-0.269787				-0.269098	0.072414
0.288382	0.172665	0.172343	0.317183			1.06177		0.0599377				0.0606261	0.00367553
0.185785	0.195572	0.379978	0.28335			1.73939		0.553534				0.554222	0.307162
0.235554	0.292354	0.399578	0.229704			1.19203		0.175659				0.176347	0.0310984
0.237063	0.577385	0.217777	0.164505			0.469376		-0.756352				-0.755663	0.571027
0.22474	0.304855	0.259214	0.330807			1.1141		0.108046				0.108734	0.0118231
0.153289	0.411114	0.276004	0.221883			0.882149		-0.125394				-0.124706	0.0155515
0.177467	0.187577	0.118255	0.325567			1.21581		0.195406				0.196095	0.0384532
0.256181	0.251377	0.158681	0.326441			0.955795		-0.0452113				-0.0445229	0.00198229
0.295821	0.350711	0.197625	0.293189			0.759149		-0.275557				-0.274869	0.0755528
0.327592	0.198077	0.290587	0.0988529			0.740846		-0.299962				-0.299274	0.0895648
0.143062	0.395027	0.199223	0.240533			0.817255		-0.201804				-0.201115	0.0404473
0.211811	0.215019	0.297369	0.216384			1.20365		0.185358				0.186046	0.0346133
0.294199	0.292546	0.404276	0.217492			1.05969		0.0579764				0.0586648	0.00344156
0.245631	0.227084	0.29299	0.294763			1.24336		0.217814				0.218502	0.0477433
0.320274	0.378178	0.175664	0.246932			0.605048		-0.502448				-0.50176	0.251763
0.146241	0.186032	0.249891	0.228413			1.43949		0.36429				0.364979	0.13321
0.324797	0.185793	0.366009	0.298054			1.30058		0.262809				0.263498	0.0694311
0.303257	0.234354	0.435019	0.370245			1.49786		0.404036				0.404724	0.163801
0.289603	0.340059	0.197106	0.340379			0.853609		-0.158282				-0.157594	0.0248357
0.138615	0.417161	0.195007	0.302641			0.895412		-0.110471				-0.109782	0.0120522
0.157887	0.228323	0.261324	0.16138			1.09449		0.0902898				0.0909782	0.00827704
0.302901	0.33258	0.229852	0.409251			1.0057		0.00568348				0.0063719	4.06011e-05
0.110565	0.443514	0.347959	0.237508			1.05665		0.0551023				0.0557907	0.0031126
0.348077	0.371695	0.47149	0.282604			1.04769		0.0465832				0.0472716	0.00223461
0.173344	0.311316	0.444179	0.205076			1.33961		0.292378				0.293067	0.0858881
0.18398	0.344141	0.175043	0.243623			0.792749		-0.232249				-0.231561	0.0536204
0.211313	0.337884	0.228274	0.259927			0.888935		-0.117731				-0.117043	0.013699
0.195414	0.498791	0.236512	0.325598			0.809718		-0.211069				-0.21038	0.0442598
0.200916	0.250837	0.207614	0.233824			0.977167		-0.0230974				-0.022409	0.000502162
0.194892	0.215238	0.136574	0.190359			0.797145		-0.226718				-0.22603	0.0510894
0.211956	0.191705	0.168122	0.19676			0.903932		-0.101001				-0.100312	0.0100626
0.225166	0.168736	0.152019	0.341052			1.25176		0.22455				0.225238	0.0507322
0.137034	0.292114	0.25891	0.374124			1.4751		0.388723				0.389411	0.151641
0.268113	0.270235	0.176388	0.278591			0.845141		-0.168252				-0.167564	0.0280776
0.195007	0.329901	0.257984	0.302364			1.06752		0.0653351				0.0660235	0.00435911
0.266549	0.258952	0.162201	0.312422			0.903181		-0.101832				-0.101144	0.01023
0.282818	0.180925	0.177913	0.22742			0.874046		-0.134623				-0.133934	0.0179384
0.211797	0.312629	0.205958	0.223275			0.818481		-0.200305				-0.199617	0.0398468
0.154547	0.221291	0.204731	0.389916			1.58219		0.45881				0.459498	0.211139
0.197185	0.16138	0.28602	0.311186			1.66555		0.510153				0.510841	0.260959
0.212642	0.142908	0.259294	0.186279			1.25319		0.225696				0.226384	0.0512498
0.17892	0.26954	0.183085	0.30052			1.07837		0.0754481				0.0761366	0.00579677
0.267157	0.29053	0.31247	0.319754			1.13365		0.125446				0.126134	0.0159099
0.181998	0.329351	0.219591	0.160266			0.742855		-0.297255				-0.296566	0.0879516
0.305587	0.217192	0.247288	0.372379			1.18533		0.170023				0.170711	0.0291423
0.369657	0.24732	0.282176	0.373629			1.06293		0.0610304				0.0617188	0.00380921
0.471442	0.364211	0.169486	0.256036			0.509208		-0.674898				-0.674209	0.454558
0.252633	0.231189	0.232675	0.156358			0.804086		-0.218049				-0.217361	0.0472458
0.112544	0.217522	0.249928	0.212973			1.40245		0.338219				0.338907	0.114858
0.24711	0.258775	0.188703	0.341655			1.04838		0.0472445				0.047933	0.00229757
0.201085	0.281657	0.122773	0.221369			0.712891		-0.338427				-0.337739	0.114068
0.209904	0.138021	0.137934	0.266119			1.16132		0.14956				0.150249	0.0225747
0.312439	0.267814	0.170668	0.32965			0.862242		-0.148219				-0.14753	0.0217652
0.292949	0.319864	0.285167	0.154678			0.717748		-0.331637				-0.330949	0.109527
0.255251	0.173343	0.388215	0.372981			1.77603		0.57438				0.575068	0.330704
0.295647	0.179699	0.184144	0.241146			0.894695		-0.111272				-0.110584	0.0122288
0.255536	0.277778	0.187516	0.228222			0.779538		-0.249054				-0.248365	0.0616854
0.18548	0.314829	0.226889	0.215022			0.883274		-0.12412				-0.123432	0.0152354
0.154481	0.217865	0.273096	0.186509			1.23435		0.210542				0.21123	0.0446181
0.220645	0.265417	0.172641	0.277469			0.926033		-0.0768459				-0.0761574	0.00579996
0.232265	0.354751	0.221868	0.197455			0.71433		-0.336411				-0.335722	0.112709
0.158858	0.172846	0.242987	0.327361			1.71945		0.542006				0.542694	0.294517
0.201694	0.246546	0.249122	0.338826			1.31168		0.271311				0.271999	0.0739837
0.206877	0.491568	0.270353	0.27431			0.779823		-0.248688				-0.248	0.0615038
0.218045	0.197791	0.198584	0.0439325			0.583201		-0.539223				-0.538534	0.290019
0.28843	0.283438	0.293229	0.282893			1.00744		0.00741171				0.00810014	6.56122e-05
0.224556	0.209577	0.270031	0.252515			1.20365		0.185363				0.186051	0.034615
0.149356	0.0900726	0.193338	0.316666			2.13009		0.756166				0.756854	0.572828
0.212208	0.255129	0.369433	0.257153			1.34076		0.293236				0.293924	0.0863915
0.289323	0.283726	0.229334	0.306784			0.935554		-0.0666168				-0.0659283	0.00434655
0.217865	0.290419	0.489256	0.227803			1.41075		0.344119				0.344808	0.118892
0.19773	0.216211	0.205083	0.171833			0.910553		-0.0937035				-0.0930151	0.00865181
0.230099	0.230433	0.196764	0.328059			1.1396		0.130676				0.131364	0.0172566
0.324857	0.198087	0.172053	0.401109			1.09603		0.0916932				0.0923816	0.00853436
0.300181	0.16804	0.274963	0.334019			1.30063		0.262847				0.263536	0.069451
0.222803	0.350655	0.142449	0.246944			0.679025		-0.387098				-0.386409	0.149312
0.380172	0.128867	0.209891	0.329517			1.05966		0.0579461				0.0586345	0.00343801
0.192166	0.249061	0.268135	0.347166			1.39452		0.332551				0.333239	0.111048
0.285977	0.207379	0.201576	0.391882			1.2029		0.184734				0.185422	0.0343815
0.23365	0.193204	0.176775	0.220972			0.93181		-0.0706261				-0.0699377	0.00489128
0.311747	0.263545	0.202647	0.238808			0.767359		-0.264801				-0.264113	0.0697555
0.177399	0.139455	0.202777	0.21544			1.3199		0.277558				0.278246	0.0774211
0.24199	0.328965	0.273738	0.26109			0.936724		-0.0653663				-0.0646779	0.00418323
0.353615	0.264345	0.367928	0.257059			1.01137		0.0113077				0.0119962	0.000143908
0.217668	0.231825	0.185715	0.128727			0.699548		-0.35732				-0.356632	0.127186
0.194045	0.244974	0.178344	0.194603			0.849499		-0.163109				-0.16242	0.0263803
0.17275	0.418413	0.311616	0.203195			0.870844		-0.138293				-0.137604	0.018935
0.202356	0.302874	0.343571	0.263279			1.20114		0.183268				0.183956	0.0338399
0.259167	0.263312	0.122217	0.227743			0.669806		-0.400767				-0.400079	0.160063
0.270893	0.337965	0.231534	0.291881			0.859668		-0.151209				-0.15052	0.0226564
0.389483	0.283892	0.157137	0.146405			0.450777		-0.796782				-0.796094	0.633766
0.261676	0.296899	0.180859	0.11763			0.534375		-0.626657				-0.625968	0.391836
0.215015	0.241034	0.151209	0.244472			0.867627		-0.141993				-0.141305	0.0199671
0.330612	0.22742	0.339243	0.107353			0.800304		-0.222763				-0.222075	0.0493172
0.197887	0.349509	0.215215	0.363436			1.0571		0.055529				0.0562174	0.0031604
0.268468	0.203297	0.381165	0.300816			1.44559		0.36852				0.369209	0.136315
0.238263	0.248434	0.157014	0.225473			0.785882		-0.240948				-0.24026	0.0577247
0.220127	0.320544	0.301361	0.314646			1.13934		0.130448				0.131136	0.0171967
0.489256	0.195043	0.351698	0.108045			0.671846		-0.397727				-0.397038	0.157639
0.319044	0.277854	0.324339	0.23712			0.940628		-0.0612076				-0.0605191	0.00366256
0.180328	0.368205	0.23915	0.211269			0.821135		-0.197068				-0.196379	0.0385649
0.133616	0.179521	0.131601	0.260346			1.25168		0.224488				0.225177	0.0507045
0.234266	0.303901	0.243994	0.320345			1.04863		0.0474878				0.0481762	0.00232094
0.369676	0.370949	0.216527	0.269363			0.656053		-0.421514				-0.420825	0.177094
0.13618	0.252896	0.190164	0.266534			1.1738		0.16025				0.160939	0.0259013
0.20617	0.185321	0.178276	0.224774			1.02953		0.0290982				0.0297866	0.000887244
0.19328	0.287161	0.180723	0.21654			0.826872		-0.190105				-0.189417	0.0358788
0.22937	0.244472	0.212023	0.390773			1.27215		0.240706				0.241394	0.0582712
0.271819	0.216293	0.295562	0.283511			1.18635		0.170882				0.171571	0.0294365
0.161306	0.328299	0.202909	0.517279			1.47096		0.385913				0.386601	0.149461
0.20881	0.27413	0.231858	0.271165			1.04158		0.0407432				0.0414316	0.00171658
0.274963	0.337204	0.152997	0.247626			0.654436		-0.423982				-0.423294	0.179177
0.167638	0.375772	0.159061	0.248452			0.749919		-0.28779				-0.287101	0.0824271
0.175452	0.168105	0.276497	0.432747			2.06441		0.724847				0.725535	0.526401
0.142375	0.301617	0.228855	0.265151			1.11265		0.106741				0.107429	0.011541
0.270215	0.197771	0.1356	0.0997717			0.502945		-0.687275				-0.686586	0.471401
0.136494	0.253088	0.227772	0.268196			1.27307		0.241435				0.242123	0.0586238
0.207574	0.245188	0.304573	0.27994			1.29099		0.255412				0.2561	0.0655874
0.258506	0.313768	0.111522	0.322982			0.759259		-0.275413				-0.274725	0.0754736
0.215057	0.248769	0.208601	0.309635			1.11731		0.110921				0.111609	0.0124566
0.177824	0.191259	0.381691	0.330007			1.92829		0.656633				0.657321	0.432071
0.189361	0.250895	0.272546	0.255373			1.19912		0.181586				0.182274	0.0332238
0.208225	0.527242	0.325	0.215361			0.734718		-0.308268				-0.30758	0.0946054
0.255736	0.23874	0.16614	0.393199			1.13118		0.123258				0.123947	0.0153628
0.269521	0.388239	0.217079	0.290113			0.771091		-0.259949				-0.259261	0.067216
0.253818	0.247996	0.413889	0.188111			1.19965		0.182028				0.182716	0.0333852
0.14768	0.20566	0.181998	0.274037			1.29064		0.255138				0.255827	0.0654473
0.250815	0.237213	0.215453	0.258114			0.970368		-0.0300798				-0.0293914	0.000863852
0.149738	0.412628	0.331058	0.262193			1.05492		0.0534624				0.0541509	0.00293231
0.227907	0.300897	0.249028	0.257788			0.958418		-0.0424716				-0.0417832	0.00174584
0.165747	0.154781	0.163634	0.317269			1.50034		0.405695				0.406383	0.165148
0.278925	0.212236	0.221696	0.323998			1.11103		0.105288				0.105976	0.011231
0.27873	0.389038	0.235119	0.234702			0.703569		-0.35159				-0.350902	0.123132
0.139785	0.323345	0.286845	0.218098			1.09029		0.0864394				0.0871278	0.00759125
0.285014	0.176204	0.157	0.23886			0.858293		-0.15281				-0.152122	0.0231411
0.164634	0.100585	0.355184	0.16557			1.96349		0.674721				0.67541	0.456178
0.136044	0.0986845	0.426438	0.268439			2.96035		1.08531				1.08599	1.17938
0.232835	0.213238	0.477266	0.274842			1.68607		0.522398				0.523086	0.273619
0.18293	0.280257	0.179552	0.229095			0.882252		-0.125277				-0.124589	0.0155224
0.443257	0.255765	0.112826	0.255988			0.527614		-0.639391				-0.638703	0.407941
0.387386	0.409007	0.394703	0.313445			0.889195		-0.117439				-0.11675	0.0136306
0.261893	0.341734	0.305547	0.248593			0.918016		-0.08554				-0.0848516	0.00719979
0.158847	0.290074	0.283145	0.16501			0.998292		-0.00170955				-0.00102113	1.04271e-06
0.227957	0.413574	0.132762	0.243249			0.586114		-0.53424				-0.533552	0.284678
0.448504	0.283182	0.369842	0.319556			0.942205		-0.059532				-0.0588436	0.00346257
0.241055	0.366827	0.181507	0.23286			0.681658		-0.383228				-0.382539	0.146336
0.211825	0.401602	0.331929	0.237339			0.928013		-0.0747095				-0.0740211	0.00547912
0.364591	0.158845	0.384226	0.321131			1.34755		0.29829				0.298978	0.0893879
0.162344	0.209382	0.185785	0.4364			1.67377		0.51508				0.515769	0.266017
0.268158	0.222607	0.262048	0.40261			1.35433		0.303308				0.303996	0.0924136
0.157434	0.360793	0.14068	0.235056			0.725042		-0.321526				-0.320838	0.102937
0.177674	0.21365	0.135489	0.261283			1.01392		0.013825				0.0145134	0.000210639
0.167043	0.224591	0.207496	0.268162			1.21455		0.194371				0.195059	0.0380482
0.346777	0.214021	0.135159	0.142855			0.495748		-0.701687				-0.700999	0.491399
0.227334	0.291885	0.290106	0.303946			1.14413		0.13464				0.135329	0.0183139
0.237864	0.282609	0.41388	0.179224			1.13955		0.130631				0.13132	0.0172448
0.196611	0.253914	0.180081	0.174602			0.787267		-0.239188				-0.238499	0.0568818
0.284743	0.447909	0.191293	0.338593			0.723243		-0.324009				-0.323321	0.104536
0.265692	0.263163	0.218567	0.31288			1.0049		0.00488952				0.00557795	3.11135e-05
0.193528	0.405186	0.248169	0.224599			0.78964		-0.236179				-0.23549	0.0554557
0.158849	0.356303	0.209016	0.125042			0.648465		-0.433147				-0.432459	0.187021
0.177011	0.213307	0.309145	0.168105			1.22272		0.201079				0.201768	0.0407102
0.34164	0.220972	0.218428	0.0908339			0.549689		-0.598403				-0.597715	0.357263
0.204903	0.284794	0.289971	0.335483			1.27723		0.244691				0.245379	0.0602109
0.289246	0.312724	0.237258	0.206774			0.737631		-0.304311				-0.303623	0.0921869
0.273195	0.514531	0.209948	0.225022			0.552184		-0.593873				-0.593185	0.351868
0.198536	0.243991	0.194892	0.300897			1.12036		0.11365				0.114338	0.0130733
0.303011	0.246299	0.287696	0.334717			1.13308		0.124941				0.125629	0.0157827
0.384048	0.298141	0.181367	0.283812			0.681891		-0.382886				-0.382197	0.146075
0.290686	0.116117	0.162287	0.27258			1.06898		0.066708				0.0673964	0.00454228
0.274602	0.217772	0.204931	0.220423			0.863883		-0.146318				-0.145629	0.0212079
0.355184	0.272195	0.218767	0.271207			0.780984		-0.247201				-0.246512	0.0607684
0.214307	0.307594	0.161174	0.330493			0.94207		-0.059676				-0.0589876	0.00347954
0.223892	0.303315	0.156433	0.195579			0.667693		-0.403927				-0.403239	0.162602
0.0880629	0.280685	0.20803	0.19989			1.10623		0.100957				0.101646	0.0103319
0.25829	0.312083	0.158279	0.354056			0.898245		-0.107312				-0.106624	0.0113687
0.354757	0.195375	0.186867	0.0656743			0.459056		-0.778583				-0.777895	0.605121
0.299786	0.301388	0.384534	0.191721			0.958547		-0.0423363				-0.0416478	0.00173454
0.220305	0.284244	0.170508	0.577385			1.4823		0.393595				0.394284	0.15546
0.20457	0.141199	0.292728	0.356909			1.87882		0.630643				0.631332	0.39858
0.322232	0.190703	0.316904	0.216245			1.03941		0.0386505				0.039339	0.00154755
0.212108	0.260773	0.170987	0.276778			0.946887		-0.0545755				-0.0538871	0.00290382
0.221661	0.35734	0.203673	0.326352			0.915412		-0.088381				-0.0876926	0.00768999
0.382346	0.173771	0.24155	0.144307			0.693841		-0.365512				-0.364824	0.133097
0.248888	0.401838	0.124416	0.342431			0.717424		-0.332088				-0.331399	0.109826
0.389706	0.31619	0.216225	0.237475			0.64273		-0.442031				-0.441342	0.194783
0.196767	0.165604	0.342112	0.213622			1.53361		0.427622				0.42831	0.18345
0.276856	0.214202	0.150083	0.33991			0.997831		-0.0021711				-0.00148268	2.19834e-06
0.203644	0.151344	0.0934709	0.204226			0.838613		-0.176006				-0.175318	0.0307363
0.34044	0.254824	0.242116	0.074666			0.532169		-0.630794				-0.630105	0.397033
0.125825	0.306871	0.212161	0.179521			0.905213		-0.0995852				-0.0988968	0.00978057
0.132304	0.167513	0.358165	0.193792			1.84098		0.610297				0.610986	0.373303
0.139312	0.247295	0.126631	0.217347			0.889735		-0.116832				-0.116143	0.0134893
0.210133	0.300904	0.218557	0.250296			0.917454		-0.0861526				-0.0854642	0.00730413
0.235321	0.293604	0.204695	0.241841			0.844232		-0.169328				-0.16864	0.0284393
0.137653	0.228289	0.278311	0.249583			1.44256		0.366419				0.367108	0.134768
0.195177	0.248131	0.231347	0.215019			1.0069		0.00687281				0.00756123	5.71722e-05
0.305082	0.156594	0.236968	0.201978			0.950764		-0.0504891				-0.0498007	0.00248011
0.290632	0.331363	0.257682	0.346346			0.971115		-0.0293101				-0.0286217	0.000819201
0.196371	0.224765	0.239761	0.320862			1.33122		0.286093				0.286781	0.0822434
0.148225	0.28518	0.189865	0.244974			1.00331		0.00330235				0.00399077	1.59263e-05
0.144188	0.199162	0.211202	0.219093			1.25323		0.225721				0.22641	0.0512613
0.232643	0.277785	0.250122	0.238622			0.957518		-0.0434107				-0.0427222	0.00182519
0.27898	0.290083	0.197825	0.190574			0.682524		-0.381957				-0.381269	0.145366
0.337445	0.304392	0.389061	0.273409			1.03215		0.0316425				0.0323309	0.00104529
0.204625	0.270394	0.261865	0.252825			1.08351		0.080209				0.0808974	0.00654439
0.21916	0.19341	0.21093	0.234882			1.08057		0.0774896				0.0781781	0.00611181
0.306201	0.30488	0.211006	0.385946			0.976877		-0.0233949				-0.0227065	0.000515586
0.211739	0.208733	0.242795	0.38403			1.49077		0.399292				0.39998	0.159984
0.388699	0.21444	0.207344	0.153391			0.598097		-0.514003				-0.513315	0.263492
0.196698	0.306847	0.215057	0.292605			1.00818		0.00814297				0.0088314	7.79936e-05
0.263736	0.135764	0.233074	0.199221			1.08209		0.0788929				0.0795814	0.00633319
0.163277	0.333446	0.104161	0.10724			0.425592		-0.854275				-0.853586	0.72861
0.224446	0.241841	0.193546	0.35525			1.17695		0.162926				0.163615	0.0267697
0.26542	0.204678	0.388946	0.38489			1.64612		0.498419				0.499108	0.249108
0.226889	0.316962	0.267647	0.257451			0.965518		-0.0350907				-0.0344023	0.00118352
0.228294	0.30191	0.192246	0.197556			0.735192		-0.307624				-0.306935	0.0942092
0.353396	0.219164	0.287356	0.281492			0.993515		-0.00650603				-0.0058176	3.38445e-05
0.394703	0.281387	0.309704	0.272555			0.861215		-0.149411				-0.148723	0.0221184
0.172476	0.229831	0.236084	0.39398			1.56613		0.448608				0.449297	0.201867
0.477266	0.332833	0.272845	0.333844			0.748907		-0.289141				-0.288452	0.0832047
0.222635	0.300296	0.207238	0.222515			0.821815		-0.19624				-0.195552	0.0382404
0.196622	0.154789	0.226513	0.254814			1.3697		0.314589				0.315277	0.0993996
0.421569	0.211539	0.171728	0.105179			0.437376		-0.826962				-0.826273	0.682727
0.290744	0.339834	0.154191	0.303773			0.726262		-0.319844				-0.319156	0.10186
0.198023	0.278973	0.236414	0.22373			0.964672		-0.0359669				-0.0352785	0.00124457
0.40417	0.275273	0.34164	0.236453			0.850833		-0.161539				-0.16085	0.0258729
0.203968	0.289002	0.213567	0.297822			1.03737		0.0366841				0.0373725	0.0013967
0.376553	0.403514	0.0991499	0.258932			0.45904		-0.778618				-0.777929	0.605174
0.288418	0.227649	0.394595	0.132488			1.02135		0.0211219				0.0218103	0.000475691
0.174045	0.29547	0.199922	0.208856			0.870638		-0.138529				-0.137841	0.019
0.154158	0.361151	0.364343	0.248476			1.18922		0.173301				0.17399	0.0302724
0.309146	0.310581	0.258721	0.230864			0.790001		-0.235721				-0.235033	0.0552404
0.522118	0.212323	0.433975	0.270609			0.959349		-0.0415007				-0.0408123	0.00166565
0.213227	0.378866	0.143939	0.254476			0.672891		-0.396171				-0.395483	0.156407
0.271413	0.291437	0.185901	0.217934			0.717481		-0.332009				-0.33132	0.109773
0.317484	0.127295	0.257322	0.236722			1.11076		0.105048				0.105737	0.0111803
0.186404	0.227235	0.278063	0.227269			1.22167		0.200222				0.20091	0.0403649
0.278485	0.313924	0.146241	0.326411			0.797847		-0.225839				-0.225151	0.0506928
0.182535	0.253997	0.340044	0.191268			1.21712		0.196488				0.197176	0.0388784
0.36338	0.275946	0.220571	0.385377			0.947792		-0.0536198				-0.0529314	0.00280173
0.242623	0.275498	0.270058	0.198905			0.905122		-0.0996855				-0.0989971	0.00980043
0.291957	0.243015	0.20526	0.173439			0.707885		-0.345473				-0.344785	0.118877
0.209163	0.501131	0.132899	0.267515			0.563729		-0.573181				-0.572492	0.327748
0.157662	0.261311	0.218373	0.237698			1.08854		0.0848418				0.0855302	0.00731542
0.259437	0.320473	0.276323	0.212236			0.842474		-0.171412				-0.170724	0.0291465
0.409259	0.140185	0.17413	0.308883			0.879093		-0.128865				-0.128176	0.0164292
0.222824	0.231463	0.296234	0.139455			0.959063		-0.0417984				-0.0411099	0.00169003
0.164163	0.326868	0.280408	0.203297			0.985081		-0.0150318				-0.0143434	0.000205733
0.268282	0.330807	0.211042	0.310123			0.86993		-0.139343				-0.138654	0.0192251
0.307367	0.239988	0.169489	0.190702			0.658058		-0.418462				-0.417774	0.174535
0.352857	0.283945	0.288013	0.255236			0.853088		-0.158893				-0.158204	0.0250286
0.346009	0.313766	0.21882	0.288615			0.769101		-0.262532				-0.261844	0.0685623
0.220487	0.199093	0.204713	0.130032			0.797809		-0.225887				-0.225198	0.0507142
0.221696	0.287281	0.173221	0.275178			0.880981		-0.126719				-0.126031	0.0158838
0.274069	0.223594	0.285046	0.344378			1.26476		0.234881				0.23557	0.0554932
0.35792	0.328462	0.223332	0.432395			0.955338		-0.0456897				-0.0450013	0.00202512
0.19225	0.160068	0.2121	0.29253			1.43231		0.359289				0.359978	0.129584
0.233287	0.247941	0.20776	0.23519			0.920456		-0.0828861				-0.0821977	0.00675646
0.228512	0.215579	0.259648	0.247356			1.14167		0.132489				0.133177	0.0177362
0.18797	0.336526	0.200841	0.266277			0.890602		-0.115858				-0.115169	0.013264
0.187027	0.170828	0.176087	0.247548			1.18382		0.168745				0.169434	0.0287078
0.251434	0.399981	0.207336	0.412628			0.951721		-0.0494837				-0.0487953	0.00238098
0.199332	0.284132	0.239533	0.193496			0.89568		-0.110173				-0.109484	0.0119868
0.204783	0.262905	0.361522	0.273234			1.35722		0.30544				0.306128	0.0937146
0.135344	0.399935	0.212333	0.182437			0.737504		-0.304484				-0.303796	0.0922917
0.278491	0.330782	0.242699	0.238394			0.789618		-0.236206				-0.235517	0.0554685
0.159324	0.240295	0.317052	0.344807			1.65622		0.504541				0.505229	0.255256
0.306203	0.220784	0.192912	0.280257			0.897875		-0.107725				-0.107036	0.0114568
0.159173	0.345223	0.341286	0.296486			1.26443		0.234619				0.235307	0.0553695
0.336747	0.398191	0.287196	0.087401			0.509699		-0.673934				-0.673246	0.45326
0.266464	0.205751	0.350078	0.260846			1.29374		0.257539				0.258227	0.0666812
0.196781	0.330099	0.156834	0.138021			0.559624		-0.580491				-0.579802	0.336171
0.198552	0.321308	0.259652	0.317412			1.11004		0.104395				0.105083	0.0110425
0.136526	0.25134	0.210062	0.229798			1.13405		0.125796				0.126485	0.0159983
0.219447	0.224774	0.264163	0.246648			1.1499		0.139678				0.140366	0.0197027
0.35099	0.25571	0.138615	0.186032			0.535104		-0.625295				-0.624606	0.390133
0.180859	0.193564	0.15849	0.116316			0.733947		-0.309318				-0.30863	0.0952522
0.206636	0.272833	0.190193	0.275941			0.97219		-0.0282038				-0.0275154	0.000757095
0.233287	0.174602	0.172319	0.235175			0.99903		-0.000970133				-0.00028171	7.93607e-08
0.255032	0.188254	0.34035	0.398691			1.66719		0.511137				0.511825	0.261965
0.190574	0.248322	0.284891	0.190703			1.08361		0.0803021				0.0809905	0.00655947
0.249122	0.302769	0.193686	0.301971			0.898107		-0.107466				-0.106778	0.0114015
0.218428	0.237043	0.235767	0.269938			1.11029		0.104621				0.10531	0.0110901
0.264184	0.280072	0.153737	0.226677			0.698961		-0.358161				-0.357472	0.127786
0.155075	0.293206	0.323758	0.23785			1.2528		0.225383				0.226072	0.0511084
0.388946	0.16408	0.19758	0.341827			0.975374		-0.024934				-0.0242456	0.000587847
0.216442	0.30347	0.211739	0.254639			0.897032		-0.108664				-0.107976	0.0116588
0.426187	0.564356	0.137122	0.333928			0.475548		-0.743288				-0.7426	0.551454
0.402811	0.326913	0.261131	0.340491			0.824453		-0.193035				-0.192346	0.0369971
0.243164	0.0737066	0.140221	0.168187			0.973295		-0.027068				-0.0263796	0.000695885
0.212418	0.324369	0.223225	0.217222			0.820523		-0.197814				-0.197125	0.0388584
0.376033	0.0893328	0.173164	0.32473			1.0699		0.0675624				0.0682508	0.00465818
0.115399	0.383631	0.239767	0.273459			1.02845		0.0280505				0.0287389	0.000825927
0.211635	0.183782	0.254936	0.351027			1.53247		0.42688				0.427568	0.182815
0.232693	0.120823	0.161676	0.25267			1.17207		0.158775				0.159463	0.0254285
0.184835	0.320383	0.165747	0.244699			0.812413		-0.207747				-0.207058	0.0428731
0.22371	0.296496	0.189961	0.547098			1.41686		0.348442				0.34913	0.121892
0.268459	0.303946	0.20573	0.43319			1.1162		0.109931				0.110619	0.0122366
0.288869	0.284308	0.18371	0.235769			0.73185		-0.31218				-0.311492	0.0970272
0.363192	0.248351	0.202753	0.413655			1.00796		0.00792364				0.00861206	7.41676e-05
0.158729	0.285494	0.205561	0.283785			1.10158		0.0967451				0.0974335	0.0094933
0.233409	0.309455	0.276297	0.148148			0.781863		-0.246076				-0.245388	0.0602151
0.326488	0.206001	0.230131	0.333536			1.05855		0.0569011				0.0575895	0.00331655
0.242193	0.153141	0.229825	0.262547			1.24545		0.219501				0.220189	0.0484832
0.303634	0.246708	0.232233	0.188084			0.763739		-0.269529				-0.268841	0.0722755
0.214898	0.152363	0.271516	0.266415			1.46471		0.381656				0.382345	0.146188
0.217267	0.162986	0.283344	0.292057			1.51321		0.414232				0.41492	0.172159
0.301347	0.241988	0.153704	0.175619			0.606112		-0.50069				-0.500001	0.250001
0.189721	0.325386	0.203	0.252417			0.884121		-0.123161				-0.122473	0.0149995
0.219525	0.23521	0.443257	0.276549			1.58291		0.459266				0.459954	0.211558
0.188364	0.232288	0.150478	0.207269			0.850459		-0.161979				-0.161291	0.0260148
0.239259	0.25831	0.350347	0.354011			1.4156		0.347552				0.348241	0.121272
0.1688	0.196635	0.214638	0.198087			1.12941		0.121694				0.122382	0.0149774
0.415806	0.331182	0.253682	0.282487			0.717774		-0.3316				-0.330911	0.109502
0.368462	0.229044	0.270043	0.275679			0.913333		-0.0906551				-0.0899667	0.008094
0.144943	0.241823	0.201637	0.299135			1.29476		0.258329				0.259017	0.0670901
0.204261	0.263463	0.212716	0.193186			0.867822		-0.141768				-0.14108	0.0199035
0.244889	0.352935	0.191494	0.269043			0.770356		-0.260903				-0.260214	0.0677116
0.194556	0.249583	0.402865	0.210755			1.38159		0.323238				0.323926	0.104928
0.174341	0.293236	0.183425	0.233982			0.892704		-0.1135				-0.112812	0.0127265
0.257192	0.241813	0.207332	0.396738			1.21055		0.191074				0.191762	0.0367727
0.183749	0.192376	0.216774	0.230818			1.19001		0.173961				0.174649	0.0305023
0.268836	0.257511	0.215423	0.213392			0.814699		-0.204937				-0.204248	0.0417174
0.165314	0.375129	0.241017	0.299282			0.999735		-0.000265484				0.000422939	1.78877e-07
0.249928	0.173358	0.248664	0.364331			1.44818		0.37031				0.370998	0.137639
0.258313	0.213568	0.194761	0.287131			1.02122		0.0209939				0.0216823	0.000470122
0.250799	0.245015	0.242085	0.177933			0.847129		-0.165903				-0.165214	0.0272958
0.194075	0.262334	0.333525	0.200732			1.17057		0.157488				0.158176	0.0250197
0.261534	0.311264	0.180961	0.252078			0.756006		-0.279707				-0.279018	0.0778511
0.241201	0.234105	0.165929	0.161009			0.687847		-0.374189				-0.3735	0.139502
0.165072	0.311506	0.189543	0.32508			1.07983		0.0768041				0.0774926	0.0060051
0.28602	0.14972	0.177988	0.290663			1.07553		0.0728115				0.0734999	0.00540223
0.183324	0.320761	0.541234	0.23654			1.54294		0.433691				0.434379	0.188685
0.236272	0.224005	0.303011	0.251648			1.20506		0.186526				0.187215	0.0350493
0.232297	0.25647	0.2735	0.298887			1.17108		0.15793				0.158619	0.0251599
0.18371	0.433733	0.217321	0.239988			0.740649		-0.300229				-0.299541	0.0897246
0.328592	0.243654	0.179194	0.146286			0.568776		-0.564268				-0.56358	0.317622
0.170164	0.299033	0.259197	0.237148			1.05786		0.0562472				0.0569356	0.00324166
0.348255	0.267489	0.212167	0.342714			0.901154		-0.104079				-0.103391	0.0106897
0.284573	0.256234	0.415885	0.262156			1.25376		0.226146				0.226835	0.051454
0.200304	0.213176	0.348166	0.320089			1.61617		0.48006				0.480749	0.231119
0.114779	0.341655	0.231561	0.243133			1.04		0.0392253				0.0399137	0.0015931
0.219913	0.266219	0.142836	0.235395			0.778041		-0.250976				-0.250287	0.0626437
0.198219	0.28743	0.260853	0.362775			1.28412		0.25007				0.250758	0.0628798
0.337785	0.22989	0.264275	0.27765			0.954641		-0.0464197				-0.0457313	0.00209135
0.202949	0.20464	0.282666	0.245035			1.29469		0.258273				0.258961	0.0670608
0.250031	0.230634	0.269979	0.256457			1.09522		0.0909586				0.0916471	0.00839918
0.165308	0.253734	0.289628	0.28743			1.37709		0.319972				0.320661	0.102823
0.256197	0.240944	0.45074	0.220883			1.35097		0.300823				0.301511	0.0909089
0.317756	0.304677	0.206511	0.217827			0.68174		-0.383107				-0.382419	0.146244
0.223915	0.23986	0.215155	0.213234			0.923698		-0.0793703				-0.0786818	0.00619083
0.268383	0.269867	0.515146	0.361179			1.6281		0.487414				0.488103	0.238244
0.196827	0.23725	0.302817	0.180357			1.11311		0.107155				0.107843	0.0116302
0.214562	0.324107	0.303781	0.25508			1.03748		0.0367988				0.0374872	0.00140529
0.286473	0.284444	0.133161	0.304219			0.766102		-0.26644				-0.265752	0.070624
0.217591	0.106488	0.389706	0.317617			2.18257		0.780502				0.781191	0.610259
0.277607	0.087401	0.279317	0.281594			1.53671		0.429642				0.43033	0.185184
0.136286	0.398691	0.197744	0.226751			0.793483		-0.231323				-0.230634	0.0531922
0.321907	0.318963	0.259055	0.214359			0.738705		-0.302856				-0.302168	0.0913054
0.2941	0.360003	0.50233	0.240944			1.13632		0.127799				0.128487	0.0165089
0.142852	0.224599	0.242004	0.223954			1.26809		0.237509				0.238198	0.0567381
0.1637	0.138847	0.268125	0.362238			2.08352		0.734057				0.734745	0.53985
0.301246	0.388098	0.280408	0.15177			0.62694		-0.466904				-0.466215	0.217357
0.193802	0.154678	0.135149	0.344863			1.37745		0.32023				0.320919	0.102989
0.278533	0.247621	0.149703	0.344277			0.93885		-0.0630993				-0.0624109	0.00389512
0.226536	0.254639	0.21935	0.361449			1.20704		0.188174				0.188863	0.0356691
0.270323	0.271138	0.156309	0.227563			0.708956		-0.343962				-0.343274	0.117837
0.31914	0.317183	0.20657	0.22477			0.677863		-0.38881				-0.388121	0.150638
0.303123	0.30217	0.299336	0.340893			1.05772		0.0561127				0.0568011	0.00322636
0.212803	0.238831	0.120357	0.202106			0.713991		-0.336885				-0.336197	0.113028
0.301237	0.253334	0.328322	0.255704			1.05311		0.0517516				0.0524401	0.00274996
0.27418	0.291133	0.192295	0.259678			0.799509		-0.223757				-0.223069	0.0497596
0.225703	0.30176	0.328088	0.255439			1.10629		0.101014				0.101702	0.0103433
0.18947	0.272464	0.189437	0.125768			0.682359		-0.3822				-0.381511	0.145551
0.259389	0.305691	0.176852	0.320925			0.880897		-0.126814				-0.126126	0.0159077
0.351698	0.334717	0.214648	0.243654			0.667676		-0.403953				-0.403265	0.162622
0.432463	0.254775	0.178406	0.141199			0.465057		-0.765595				-0.764907	0.585083
0.239761	0.377094	0.192336	0.317726			0.826876		-0.190101				-0.189412	0.035877
0.23147	0.272838	0.0958412	0.226587			0.639349		-0.447305				-0.446617	0.199467
0.231031	0.260346	0.188899	0.220893			0.833966		-0.181562				-0.180874	0.0327154
0.225346	0.375785	0.216853	0.21365			0.716155		-0.333859				-0.33317	0.111002
0.149819	0.237648	0.208054	0.150929			0.926485		-0.0763578				-0.0756693	0.00572585
0.293229	0.3993	0.154588	0.432103			0.847171		-0.165852				-0.165164	0.0272791
0.166303	0.303149	0.247418	0.328379			1.22653		0.20419				0.204878	0.0419751
0.421007	0.302603	0.210855	0.443514			0.904312		-0.100581				-0.0998922	0.00997845
0.361465	0.262093	0.254971	0.27008			0.842024		-0.171946				-0.171258	0.0293293
0.198963	0.257051	0.306918	0.20405			1.12051		0.113785				0.114474	0.0131042
0.281871	0.195551	0.370784	0.239576			1.27845		0.245649				0.246337	0.0606822
0.145599	0.291913	0.201822	0.241693			1.01372		0.0136249				0.0143133	0.00020487
0.245441	0.197556	0.233934	0.345881			1.30885		0.269147				0.269835	0.072811
0.282073	0.205333	0.165538	0.252961			0.858624		-0.152424				-0.151735	0.0230236
0.207747	0.159433	0.267654	0.254822			1.42294		0.352727				0.353415	0.124902
0.282617	0.393199	0.199273	0.25822			0.676949		-0.39016				-0.389471	0.151688
0.21407	0.267888	0.210613	0.342588			1.14782		0.137866				0.138554	0.0191973
0.189058	0.235534	0.231512	0.310888			1.27746		0.244876				0.245565	0.0603021
0.18185	0.278956	0.236178	0.346479			1.26443		0.23462				0.235309	0.0553703
0.159161	0.279672	0.186106	0.310949			1.13267		0.124581				0.125269	0.0156924
0.184275	0.232076	0.148629	0.274374			1.01598		0.0158512				0.0165396	0.00027356
0.107001	0.240971	0.209724	0.146791			1.02455		0.0242551				0.0249435	0.000622179
0.245977	0.241575	0.260985	0.199834			0.945169		-0.0563919				-0.0557035	0.00310287
0.252836	0.22227	0.238695	0.305441			1.14529		0.135661				0.13635	0.0185913
0.216654	0.234063	0.206142	0.293118			1.1077		0.102287				0.102975	0.0106039
0.19683	0.382239	0.227413	0.256665			0.83596		-0.179175				-0.178487	0.0318575
0.316383	0.141919	0.289361	0.285963			1.25534		0.227405				0.228093	0.0520264
0.154623	0.322164	0.395946	0.303166			1.4663		0.382739				0.383428	0.147017
0.364343	0.248261	0.319068	0.357406			1.10426		0.0991755				0.099864	0.00997281
0.218223	0.29017	0.196558	0.386551			1.14696		0.137119				0.137807	0.0189909
0.413889	0.253173	0.16793	0.228323			0.594027		-0.520831				-0.520142	0.270548
0.228855	0.187334	0.256991	0.312082			1.36734		0.31287				0.313558	0.0983189
0.292846	0.322881	0.232943	0.309382			0.880787		-0.126939				-0.126251	0.0159393
0.169393	0.173279	0.180328	0.404769			1.70745		0.535002				0.53569	0.286964
0.126412	0.226963	0.322806	0.257024			1.64083		0.495204				0.495893	0.24591
0.275814	0.214375	0.309146	0.147605			0.931784		-0.0706537				-0.0699653	0.00489514
0.137099	0.191604	0.295821	0.273236			1.73122		0.548826				0.549515	0.301966
0.188258	0.372981	0.177036	0.30217			0.853836		-0.158016				-0.157328	0.024752
0.360832	0.252854	0.247395	0.272838			0.847717		-0.165208				-0.16452	0.0270668
0.378082	0.123136	0.160363	0.158388			0.635953		-0.45263				-0.451942	0.204251
0.265925	0.399025	0.202438	0.175305			0.568077		-0.565498				-0.564809	0.31901
0.265502	0.283962	0.198075	0.265417			0.843535		-0.170154				-0.169465	0.0287184
0.358165	0.221883	0.259903	0.329393			1.01594		0.0158168				0.0165052	0.000272422
0.229848	0.216423	0.139617	0.0900726			0.514686		-0.664199				-0.66351	0.440246
0.268621	0.286018	0.267538	0.186469			0.818565		-0.200203				-0.199514	0.039806
0.39353	0.212044	0.184707	0.291913			0.787054		-0.239458				-0.238769	0.0570108
0.266384	0.28798	0.305629	0.265171			1.02965		0.0292184				0.0299068	0.000894416
0.284318	0.180999	0.236611	0.271283			1.0915		0.0875533				0.0882417	0.0077866
0.191357	0.231403	0.218761	0.263755			1.14135		0.132211				0.1329	0.0176624
0.237629	0.239095	0.174688	0.167584			0.717965		-0.331334				-0.330645	0.109326
0.160978	0.14602	0.189126	0.266596			1.48444		0.395039				0.395728	0.1566
0.22407	0.118243	0.212075	0.216142			1.25095		0.223905				0.224594	0.0504424
0.337602	0.303773	0.393287	0.434715			1.29098		0.255402				0.25609	0.0655822
0.145098	0.405313	0.176012	0.280082			0.828642		-0.187967				-0.187279	0.0350734
0.259136	0.3357	0.123327	0.252225			0.631353		-0.45989				-0.459201	0.210866
0.131855	0.240426	0.234131	0.298352			1.43032		0.3579				0.358589	0.128586
0.147983	0.264023	0.427897	0.36039			1.91329		0.648825				0.649513	0.421867
0.134378	0.23654	0.305632	0.28449			1.59098		0.464348				0.465036	0.216259
0.359062	0.17491	0.346974	0.289945			1.1928		0.1763				0.176988	0.0313248
0.284368	0.206526	0.261586	0.163085			0.865096		-0.144915				-0.144226	0.0208013
0.167655	0.229864	0.239299	0.266512			1.27242		0.240921				0.241609	0.0583751
0.14165	0.269888	0.17163	0.318949			1.19206		0.175687				0.176375	0.0311082
0.242203	0.134697	0.209745	0.235284			1.18076		0.16616				0.166849	0.0278386
0.172109	0.174541	0.222781	0.342088			1.62951		0.48828				0.488968	0.23909
0.297018	0.262193	0.250513	0.238932			0.875243		-0.133254				-0.132566	0.0175737
0.145705	0.363436	0.198656	0.361007			1.09923		0.0946089				0.0952973	0.00908158
0.227734	0.257323	0.265925	0.360793			1.29205		0.256231				0.256919	0.0660075
0.305579	0.220641	0.245632	0.241293			0.925326		-0.077609				-0.0769206	0.00591678
0.342112	0.340379	0.205913	0.322267			0.7739		-0.256312				-0.255624	0.0653435
0.141708	0.20227	0.271518	0.325815			1.73654		0.551897				0.552585	0.30535
0.292246	0.237023	0.294517	0.288194			1.10097		0.0961948				0.0968832	0.00938636
0.10403	0.236974	0.145788	0.368924			1.5094		0.411713				0.412402	0.170075
0.18542	0.296814	0.213351	0.216104			0.890552		-0.115914				-0.115225	0.0132768
0.246033	0.236041	0.201264	0.210095			0.853312		-0.158631				-0.157942	0.0249457
0.245069	0.297322	0.227907	0.164021			0.722593		-0.324909				-0.32422	0.105119
0.327473	0.309382	0.203372	0.333628			0.843207		-0.170542				-0.169854	0.0288504
0.16568	0.248104	0.195139	0.408026			1.45768		0.376846				0.377535	0.142533
0.18278	0.178721	0.240374	0.205033			1.2321		0.208723				0.209411	0.043853
0.234941	0.294924	0.170231	0.30076			0.888889		-0.117783				-0.117095	0.0137112
0.215215	0.20788	0.185159	0.239816			1.00444		0.0044332				0.00512162	2.6231e-05
0.178632	0.382143	0.256638	0.358309			1.0966		0.0922149				0.0929034	0.00863103
0.192065	0.246474	0.29146	0.287034			1.31914		0.276979				0.277667	0.0770991
0.226537	0.267515	0.130766	0.203015			0.6756		-0.392154				-0.391466	0.153245
0.185159	0.288685	0.178674	0.291917			0.993136		-0.00688815				-0.00619972	3.84366e-05
0.191881	0.351675	0.211576	0.38753			1.1022		0.0973076				0.0979961	0.00960323
0.188896	0.303114	0.246731	0.146247			0.79872		-0.224745				-0.224056	0.0502013
0.187094	0.289848	0.37109	0.418497			1.65552		0.504117				0.504806	0.254829
0.187134	0.264375	0.163557	0.260988			0.94028		-0.0615772				-0.0608887	0.00370744
0.170638	0.18212	0.281637	0.151095			1.22671		0.204336				0.205024	0.042035
0.159377	0.140386	0.171433	0.316386			1.62735		0.486954				0.487642	0.237795
0.169082	0.23286	0.148617	0.130669			0.69484		-0.364073				-0.363385	0.132049
0.261601	0.237148	0.203083	0.259195			0.926875		-0.0759367				-0.0752483	0.00566231
0.203095	0.294484	0.225484	0.276077			1.008		0.00796997				0.00865839	7.49677e-05
0.178406	0.180891	0.23575	0.421407			1.82901		0.603774				0.604463	0.365375
0.32458	0.240882	0.189482	0.244808			0.768027		-0.26393				-0.263242	0.0692961
0.204748	0.107959	0.144943	0.314506			1.46926		0.384761				0.385449	0.148571
0.12015	0.263102	0.170886	0.172178			0.89514		-0.110775				-0.110086	0.012119
0.240842	0.311647	0.245674	0.284113			0.958909		-0.0419593				-0.0412709	0.00170328
0.165669	0.384167	0.303536	0.304875			1.10653		0.101233				0.101921	0.010388
0.34643	0.304301	0.163456	0.221289			0.591251		-0.525515				-0.524827	0.275443
0.152665	0.450865	0.303829	0.28064			0.968418		-0.032091				-0.0314026	0.000986122
0.339594	0.324823	0.302866	0.106488			0.61611		-0.48433				-0.483642	0.233909
0.215175	0.220883	0.205736	0.271321			1.09402		0.0898595				0.0905479	0.00819892
0.166164	0.361097	0.193907	0.223485			0.791626		-0.233667				-0.232978	0.0542789
0.229919	0.326852	0.305251	0.198739			0.905201		-0.0995985				-0.0989101	0.00978321
0.2782	0.239645	0.237817	0.272195			0.984874		-0.0152417				-0.0145533	0.000211799
0.209947	0.246041	0.189318	0.206173			0.867328		-0.142338				-0.14165	0.0200646
0.120936	0.297276	0.299057	0.335282			1.51678		0.416592				0.417281	0.174123
0.18582	0.194655	0.218588	0.257694			1.25181		0.224591				0.225279	0.0507506
0.242085	0.21586	0.163684	0.249601			0.902477		-0.102612				-0.101923	0.0103883
0.195372	0.257426	0.15807	0.239764			0.878611		-0.129413				-0.128725	0.0165701
0.452552	0.286718	0.158858	0.244324			0.545377		-0.606277				-0.605589	0.366738
0.23915	0.381517	0.228883	0.257579			0.783772		-0.243637				-0.242949	0.059024
0.29822	0.226502	0.172705	0.195715			0.702124		-0.353646				-0.352957	0.124579
0.186106	0.243759	0.321105	0.320893			1.49349		0.401113				0.401801	0.161444
0.165757	0.210968	0.388145	0.234955			1.65399		0.503192				0.50388	0.253895
0.305241	0.219559	0.504838	0.404715			1.73314		0.549937				0.550625	0.303188
0.31516	0.317686	0.346777	0.0698981			0.658414		-0.417922				-0.417233	0.174084
0.232809	0.228561	0.215644	0.277944			1.06983		0.0675008				0.0681892	0.00464977
0.362887	0.187724	0.18176	0.262373			0.806618		-0.214905				-0.214217	0.0458889
0.173283	0.405753	0.285086	0.228563			0.887075		-0.119826				-0.119137	0.0141937
0.180048	0.256216	0.267094	0.210024			1.09364		0.0895153				0.0902037	0.00813671
0.25229	0.204919	0.282073	0.245364			1.1536		0.14289				0.143578	0.0206148
0.274501	0.320893	0.273671	0.254163			0.886529		-0.120442				-0.119753	0.0143408
0.110413	0.239797	0.201867	0.202919			1.15584		0.144826				0.145514	0.0211743
0.237894	0.30887	0.232693	0.263895			0.90823		-0.0962574				-0.095569	0.00913343
0.167396	0.238845	0.309535	0.357879			1.6429		0.496463				0.497151	0.247159
0.227994	0.365575	0.28014	0.235593			0.868869		-0.140563				-0.139875	0.019565
0.165239	0.315821	0.218223	0.31141			1.10097		0.0961916				0.09688	0.00938574
0.178276	0.299013	0.291675	0.249261			1.13335		0.125179				0.125867	0.0158425
0.29596	0.261946	0.304985	0.346819			1.1683		0.155553				0.156241	0.0244113
0.135994	0.211539	0.147191	0.159087			0.881294		-0.126365				-0.125676	0.0157945
0.410962	0.240442	0.187385	0.209931			0.609937		-0.4944				-0.493711	0.243751
0.247288	0.270996	0.275572	0.24052			0.99577		-0.00423929				-0.00355087	1.26087e-05
0.221423	0.328639	0.276553	0.340183			1.12121		0.114411				0.1151	0.0132479
0.20544	0.396738	0.381313	0.249779			1.04802		0.0468993				0.0475877	0.00226459
0.215453	0.246553	0.254531	0.162505			0.902665		-0.102404				-0.101715	0.010346
0.168744	0.291917	0.231008	0.223734			0.98715		-0.0129334				-0.012245	0.00014994
0.261506	0.343402	0.186705	0.219825			0.672052		-0.39742				-0.396732	0.157396
0.263597	0.282122	0.115945	0.191259			0.562933		-0.574594				-0.573905	0.329367
0.180061	0.209574	0.191927	0.258905			1.15706		0.145884				0.146572	0.0214834
0.199797	0.221015	0.255155	0.18148			1.0376		0.0369113				0.0375997	0.00141374
0.187413	0.273806	0.165831	0.306976			1.02513		0.0248147				0.0255031	0.00065041
0.153704	0.319248	0.346843	0.242324			1.24572		0.219716				0.220405	0.0485783
0.256242	0.136505	0.154481	0.240662			1.0061		0.00608231				0.00677073	4.58428e-05
0.242718	0.176027	0.327561	0.273337			1.435		0.361163				0.361851	0.130936
0.247085	0.239764	0.196734	0.259449			0.937014		-0.0650565				-0.0643681	0.00414326
0.172492	0.116614	0.227471	0.284458			1.77073		0.57139				0.572079	0.327274
0.243103	0.389851	0.368932	0.25441			0.984814		-0.0153027				-0.0146143	0.000213578
0.217736	0.283041	0.184991	0.333315			1.035		0.0344034				0.0350918	0.00123143
0.207591	0.340893	0.258123	0.260981			0.946436		-0.0550514				-0.054363	0.00295533
0.260235	0.329393	0.197721	0.445968			1.09169		0.0877235				0.0884119	0.00781666
0.261779	0.22466	0.198219	0.275545			0.973942		-0.0264036				-0.0257152	0.000661272
0.50233	0.27786	0.165766	0.330195			0.635693		-0.45304				-0.452352	0.204622
0.589504	0.201978	0.320441	0.306847			0.792549		-0.232501				-0.231813	0.0537373
0.117651	0.282838	0.196744	0.167448			0.909369		-0.0950038				-0.0943154	0.00889539
0.166539	0.398248	0.258313	0.416484			1.19478		0.177964				0.178652	0.0319165
0.206372	0.227057	0.190927	0.451416			1.482		0.393396				0.394084	0.155302
0.211759	0.258998	0.224446	0.549368			1.64376		0.496989				0.497677	0.247683
0.112576	0.176607	0.225162	0.355288			2.00721		0.696744				0.697432	0.486412
0.163684	0.267827	0.161878	0.279256			1.0223		0.0220566				0.022745	0.000517335
0.234771	0.369929	0.24293	0.270196			0.848562		-0.164212				-0.163523	0.0267398
0.223047	0.404808	0.166654	0.31665			0.76977		-0.261663				-0.260975	0.0681077
0.16895	0.239368	0.26736	0.272248			1.32154		0.278796				0.279485	0.0781117
0.280155	0.401546	0.296228	0.246575			0.796248		-0.227844				-0.227156	0.0515998
0.215385	0.233284	0.360832	0.308409			1.49161		0.399858				0.400546	0.160437
0.167154	0.257694	0.25109	0.296404			1.28868		0.253619				0.254307	0.0646721
0.160968	0.256665	0.169424	0.199869			0.884251		-0.123014				-0.122326	0.0149636
0.329588	0.413086	0.277697	0.338812			0.830121		-0.186184				-0.185496	0.0344087
0.260222	0.224287	0.154915	0.405313			1.15628		0.145208				0.145897	0.0212859
0.148639	0.297567	0.505256	0.16634			1.50513		0.408878				0.409567	0.167745
0.292098	0.192885	0.135616	0.398801			1.10193		0.0970631				0.0977515	0.00955536
0.282851	0.190511	0.26542	0.384318			1.3726		0.316709				0.317397	0.100741
0.245042	0.169846	0.318331	0.365175			1.64745		0.499229				0.499918	0.249918
0.225044	0.274194	0.395318	0.286307			1.36533		0.311398				0.312086	0.0973977
0.165804	0.212203	0.360315	0.232399			1.568		0.449799				0.450487	0.202939
0.172563	0.141395	0.178698	0.303901			1.53715		0.429928				0.430617	0.185431
0.176012	0.116201	0.204953	0.323679			1.80907		0.592811				0.593499	0.352241
0.367617	0.234356	0.178648	0.241088			0.697267		-0.360586				-0.359898	0.129527
0.224294	0.279839	0.203968	0.284244			0.968418		-0.0320913				-0.0314029	0.000986142
0.17654	0.375182	0.22896	0.186086			0.752275		-0.284653				-0.283964	0.0806358
0.210719	0.220284	0.239202	0.260335			1.15901		0.147566				0.148255	0.0219794
0.22843	0.198841	0.207302	0.304693			1.19829		0.180896				0.181585	0.032973
0.313299	0.172083	0.310586	0.196219			1.04414		0.0431899				0.0438783	0.00192531
0.299818	0.266597	0.367002	0.0454025			0.728097		-0.317321				-0.316633	0.100256
0.182671	0.350043	0.192065	0.29521			0.914704		-0.0891546				-0.0884661	0.00782626
0.148532	0.274416	0.162344	0.288962			1.06705		0.0648968				0.0655852	0.00430142
0.210874	0.302641	0.307594	0.0386304			0.674224		-0.394193				-0.393505	0.154846
0.152074	0.179858	0.237183	0.150965			1.16936		0.156457				0.157145	0.0246946
0.258357	0.198685	0.225044	0.329894			1.21419		0.19408				0.194769	0.0379349
0.401673	0.27303	0.217992	0.24985			0.693405		-0.366142				-0.365453	0.133556
0.175202	0.235208	0.50522	0.294055			1.9475		0.666548				0.667236	0.445204
0.194761	0.225084	0.27751	0.215027			1.17314		0.159685				0.160373	0.0257196
0.205913	0.240975	0.17668	0.319528			1.11036		0.104688				0.105377	0.0111042
0.274152	0.255208	0.261869	0.371695			1.19685		0.179692				0.18038	0.0325369
0.384429	0.274397	0.333087	0.244255			0.876318		-0.132026				-0.131338	0.0172496
0.224159	0.216657	0.160526	0.238313			0.904774		-0.10007				-0.0993814	0.00987667
0.35585	0.246275	0.262594	0.206489			0.779047		-0.249684				-0.248996	0.061999
0.238097	0.249051	0.21333	0.416743			1.29339		0.257269				0.257958	0.0665421
0.284224	0.384168	0.18085	0.255765			0.653232		-0.425824				-0.425135	0.18074
0.26761	0.26103	0.200846	0.0642681			0.501502		-0.690147				-0.689459	0.475353
0.409411	0.233845	0.208654	0.249086			0.7116		-0.340239				-0.339551	0.115295
0.198355	0.321261	0.271413	0.233658			0.972009		-0.0283903				-0.0277018	0.000767391
0.141912	0.245522	0.199845	0.297223			1.28298		0.249183				0.249872	0.062436
0.187701	0.235395	0.0864923	0.254616			0.806219		-0.215399				-0.214711	0.0461007
0.311921	0.320484	0.151805	0.271413			0.66922		-0.401643				-0.400954	0.160764
0.203117	0.288242	0.313299	0.302319			1.25289		0.225453				0.226141	0.0511399
0.168058	0.266917	0.20617	0.214972			0.968197		-0.0323196				-0.0316311	0.00100053
0.254988	0.238322	0.286542	0.268606			1.12535		0.118098				0.118786	0.0141101
0.210855	0.23131	0.25363	0.30176			1.25607		0.227987				0.228675	0.0522924
0.283426	0.241704	0.22937	0.225757			0.866695		-0.143068				-0.14238	0.0202721
0.230989	0.399477	0.167655	0.283			0.714798		-0.335756				-0.335067	0.11227
0.236197	0.27122	0.16568	0.246275			0.811866		-0.20842				-0.207732	0.0431524
0.292799	0.295165	0.245737	0.308963			0.943425		-0.0582382				-0.0575498	0.00331198
0.308764	0.212029	0.363399	0.149083			0.984043		-0.0160862				-0.0153977	0.00023709
0.205177	0.288089	0.388699	0.258023			1.3111		0.270866				0.271554	0.0737416
0.232192	0.310765	0.158916	0.247798			0.749073		-0.288919				-0.288231	0.0830771
0.38745	0.248004	0.516766	0.2343			1.18193		0.167153				0.167841	0.0281706
0.206393	0.131625	0.165339	0.303251			1.38629		0.32663				0.327318	0.107137
0.263969	0.248177	0.122981	0.238322			0.705467		-0.348895				-0.348207	0.121248
0.239542	0.315661	0.242193	0.299661			0.975958		-0.0243358				-0.0236473	0.000559196
0.136781	0.517279	0.278412	0.330704			0.931285		-0.0711896				-0.0705012	0.00497042
0.152019	0.242292	0.190546	0.206365			1.00659		0.00657211				0.00726053	5.27153e-05
0.332221	0.179849	0.202949	0.310638			1.00296		0.00295743				0.00364586	1.32923e-05
0.155174	0.370956	0.15014	0.266076			0.791089		-0.234345				-0.233657	0.0545956
0.269617	0.278171	0.207119	0.256906			0.847089		-0.165949				-0.165261	0.0273112
0.193772	0.280392	0.255536	0.280685			1.13088		0.122992				0.12368	0.0152968
0.149998	0.276753	0.110565	0.219234			0.772814		-0.257717				-0.257029	0.0660638
0.151541	0.204462	0.253083	0.246474			1.40324		0.338784				0.339473	0.115242
0.185826	0.207473	0.259137	0.335479			1.51187		0.413346				0.414035	0.171425
0.219016	0.268925	0.226332	0.333345			1.14702		0.137166				0.137854	0.0190038
0.364252	0.295073	0.256342	0.180273			0.662216		-0.412164				-0.411476	0.169312
0.23915	0.417105	0.264073	0.221453			0.739843		-0.301317				-0.300628	0.0903775
0.234518	0.261574	0.261587	0.156506			0.842773		-0.171058				-0.170369	0.0290257
0.18064	0.297412	0.157962	0.132608			0.60782		-0.497877				-0.497189	0.247196
0.21417	0.304405	0.210012	0.372888			1.12404		0.11693				0.117619	0.0138342
0.334887	0.220282	0.233841	0.444928			1.22263		0.201008				0.201696	0.0406812
0.417569	0.0607492	0.196151	0.187556			0.8022		-0.220398				-0.219709	0.0482722
0.179993	0.282268	0.507277	0.418413			2.00253		0.694411				0.695099	0.483163
0.253707	0.201227	0.346891	0.280306			1.37866		0.321109				0.321798	0.103554
0.233941	0.269192	0.265692	0.250745			1.02644		0.0260992				0.0267876	0.000717577
0.272845	0.0992503	0.232663	0.256234			1.3139		0.273001				0.27369	0.0749061
0.401556	0.153391	0.142348	0.330838			0.852669		-0.159384				-0.158695	0.0251842
0.285259	0.367508	0.192069	0.271016			0.709419		-0.343308				-0.34262	0.117388
0.206979	0.231472	0.15452	0.267814			0.96324		-0.0374527				-0.0367643	0.00135161
0.152903	0.186083	0.200905	0.193967			1.16486		0.152603				0.153291	0.0234982
0.248025	0.311451	0.195764	0.242221			0.782849		-0.244816				-0.244128	0.0595983
0.158451	0.218794	0.252713	0.26247			1.36565		0.311629				0.312318	0.0975423
0.305772	0.283	0.315669	0.24435			0.951164		-0.0500693				-0.0493808	0.00243847
0.222985	0.168807	0.126987	0.33931			1.19017		0.174092				0.174781	0.0305483
0.222259	0.130032	0.192398	0.18502			1.07133		0.0688988				0.0695872	0.00484238
0.250245	0.278729	0.210473	0.219235			0.812342		-0.207833				-0.207145	0.0429091
0.360536	0.27765	0.257812	0.256267			0.805531		-0.216254				-0.215565	0.0464685
0.140221	0.219825	0.0899614	0.246935			0.935703		-0.066457				-0.0657686	0.00432551
0.301385	0.254616	0.161683	0.279071			0.792723		-0.232281				-0.231593	0.0536352
0.219719	0.204618	0.256806	0.277316			1.25872		0.230093				0.230781	0.0532601
0.282604	0.277024	0.171298	0.315975			0.870709		-0.138447				-0.137759	0.0189775
0.173714	0.248258	0.275941	0.142058			0.990586		-0.0094583				-0.00876988	7.69108e-05
0.228583	0.176157	0.258812	0.331022			1.45731		0.376595				0.377283	0.142343
0.223393	0.34414	0.14165	0.0572561			0.350475		-1.04847				-1.04778	1.09784
0.261532	0.252015	0.168744	0.213815			0.744934		-0.294459				-0.293771	0.0863013
0.36772	0.368924	0.289507	0.188128			0.648394		-0.433257				-0.432569	0.187116
0.192209	0.277944	0.270305	0.248907			1.10435		0.099257				0.0999454	0.00998908
0.233341	0.226032	0.192096	0.310963			1.0951		0.0908447				0.0915331	0.00837831
0.229945	0.273572	0.243623	0.2174			0.915605		-0.0881698				-0.0874814	0.00765299
0.286542	0.281727	0.327267	0.199554			0.927063		-0.0757334				-0.0750449	0.00563174
0.198098	0.40261	0.216044	0.308921			0.873911		-0.134776				-0.134088	0.0179795
0.247602	0.313634	0.307653	0.200949			0.906218		-0.0984752				-0.0977868	0.00956225
0.251441	0.275727	0.216938	0.247177			0.880394		-0.127386				-0.126698	0.0160523
0.322243	0.260474	0.297917	0.306963			1.03803		0.0373289				0.0380174	0.00144532
0.225555	0.376447	0.171149	0.179106			0.581817		-0.541599				-0.54091	0.292584
0.163235	0.370682	0.185407	0.241823			0.800182		-0.222916				-0.222228	0.0493853
0.229343	0.335983	0.179894	0.240097			0.742918		-0.297169				-0.296481	0.087901
0.198134	0.262124	0.101637	0.221058			0.701116		-0.355082				-0.354394	0.125595
0.242116	0.418497	0.279562	0.164661			0.672441		-0.396841				-0.396153	0.156937
0.205561	0.27258	0.265502	0.172007			0.91502		-0.0888091				-0.0881206	0.00776525
0.292781	0.245634	0.21343	0.192635			0.754186		-0.282117				-0.281428	0.0792019
0.311168	0.319726	0.282851	0.283219			0.897249		-0.108421				-0.107733	0.0116064
0.149261	0.381731	0.295675	0.262303			1.05082		0.0495719				0.0502603	0.0025261
0.194626	0.292458	0.229932	0.396548			1.28619		0.251681				0.252369	0.0636904
0.491818	0.239962	0.212456	0.274602			0.66558		-0.407097				-0.406408	0.165168
0.19279	0.208688	0.231479	0.272232			1.25464		0.226852				0.22754	0.0517747
0.255363	0.367767	0.269399	0.159978			0.689064		-0.372421				-0.371732	0.138185
0.198584	0.215027	0.308628	0.291097			1.44998		0.371547				0.372235	0.138559
0.313561	0.18165	0.227554	0.302317			1.06999		0.06765				0.0683385	0.00467014
0.131395	0.208014	0.261952	0.207951			1.38447		0.325321				0.326009	0.106282
0.301361	0.317701	0.221918	0.317545			0.87142		-0.137631				-0.136943	0.0187534
0.116795	0.222167	0.249072	0.209017			1.35145		0.301175				0.301864	0.0911216
0.232978	0.261454	0.205177	0.204462			0.828505		-0.188132				-0.187444	0.0351352
0.150372	0.22361	0.322562	0.275552			1.59932		0.469576				0.470264	0.221149
0.280726	0.261283	0.150592	0.251315			0.741513		-0.299063				-0.298374	0.0890273
0.183702	0.228042	0.185612	0.280018			1.13088		0.122992				0.123681	0.0152969
0.291837	0.277563	0.139649	0.257558			0.697589		-0.360125				-0.359437	0.129195
0.276911	0.0720498	0.236311	0.159101			1.13311		0.124967				0.125655	0.0157893
0.19568	0.20952	0.206979	0.224633			1.06519		0.0631489				0.0638373	0.00407521
0.178671	0.267812	0.215236	0.308541			1.17312		0.159664				0.160352	0.0257129
0.247549	0.283511	0.29614	0.239207			1.00807		0.00803955				0.00872797	7.61775e-05
0.342715	0.251507	0.187916	0.219622			0.685834		-0.377119				-0.376431	0.1417
0.182579	0.226572	0.223446	0.236629			1.12446		0.117302				0.11799	0.0139217
0.259648	0.236443	0.233992	0.29878			1.07394		0.0713317				0.0720201	0.0051869
0.252451	0.260397	0.210749	0.188505			0.778505		-0.25038				-0.249691	0.0623458
0.260436	0.244613	0.216167	0.184282			0.79289		-0.232071				-0.231382	0.0535377
0.192155	0.338938	0.170244	0.253474			0.797823		-0.225869				-0.22518	0.0507061
0.224225	0.236722	0.194292	0.31144			1.09716		0.0927256				0.0934141	0.00872619
0.366573	0.186509	0.150304	0.219738			0.669054		-0.40189				-0.401201	0.160963
0.23138	0.299282	0.176788	0.236222			0.778291		-0.250655				-0.249966	0.0624832
0.17125	0.233693	0.319893	0.269192			1.45474		0.374824				0.375512	0.141009
0.259903	0.193496	0.103023	0.107966			0.46535		-0.764966				-0.764277	0.58412
0.162201	0.310888	0.238263	0.151876			0.824663		-0.192781				-0.192092	0.0368995
0.21027	0.308888	0.19762	0.293313			0.945633		-0.055901				-0.0552126	0.00304843
0.27101	0.290527	0.285771	0.150721			0.777316		-0.251908				-0.251219	0.0631111
0.238253	0.244967	0.109479	0.373567			0.999637		-0.000362786				0.000325637	1.0604e-07
0.367953	0.265417	0.139785	0.251019			0.617024		-0.482847				-0.482159	0.232477
0.189015	0.27994	0.166612	0.311264			1.01902		0.0188439				0.0195324	0.000381513
0.177988	0.254807	0.296711	0.173744			1.08702		0.0834356				0.084124	0.00707685
0.234025	0.282232	0.375263	0.325952			1.35827		0.30621				0.306898	0.0941864
0.152346	0.230156	0.364835	0.227353			1.54819		0.437088				0.437776	0.191648
0.355209	0.287925	0.426187	0.360003			1.22244		0.200846				0.201534	0.040616
0.206986	0.330007	0.156546	0.241853			0.741907		-0.298531				-0.297843	0.0887103
0.234782	0.116316	0.288003	0.253662			1.54277		0.433581				0.434269	0.18859
0.263258	0.155945	0.226038	0.373413			1.42998		0.357657				0.358346	0.128412
0.224912	0.251019	0.208225	0.12171			0.693243		-0.366375				-0.365686	0.133726
0.21258	0.266596	0.174045	0.179999			0.73886		-0.302647				-0.301959	0.0911792
0.289507	0.185739	0.268549	0.241034			1.07225		0.0697607				0.0704491	0.00496308
0.146801	0.305948	0.182126	0.297581			1.05954		0.0578386				0.058527	0.00342541
0.180524	0.280351	0.256791	0.246327			1.09166		0.087699				0.0883875	0.00781234
0.113892	0.297481	0.302197	0.315164			1.50073		0.405952				0.406641	0.165357
0.193338	0.236629	0.317174	0.230618			1.27403		0.242187				0.242876	0.0589887
0.171154	0.389683	0.188126	0.240623			0.764481		-0.268558				-0.267869	0.0717539
0.270262	0.551976	0.14807	0.0947061			0.295262		-1.21989				-1.2192	1.48646
0.386315	0.323998	0.231031	0.207949			0.61801		-0.481251				-0.480562	0.23094
0.170528	0.21654	0.185826	0.236583			1.0913		0.0873741				0.0880626	0.00775502
0.22923	0.284688	0.289755	0.244864			1.04028		0.0394909				0.0401794	0.00161438
0.380144	0.094098	0.148773	0.222815			0.78354		-0.243934				-0.243245	0.0591683
0.26687	0.206424	0.300702	0.242301			1.14728		0.137398				0.138086	0.0190678
0.245218	0.221187	0.222635	0.233218			0.977378		-0.0228819				-0.0221935	0.00049255
0.170635	0.271016	0.211711	0.275946			1.10417		0.0990922				0.0997806	0.00995617
0.242987	0.280082	0.181928	0.274008			0.871654		-0.137363				-0.136674	0.0186799
0.261309	0.27661	0.513665	0.398221			1.69521		0.527806				0.528495	0.279306
0.177422	0.344145	0.165239	0.29053			0.873845		-0.134852				-0.134164	0.018
0.285046	0.13553	0.228694	0.128677			0.84972		-0.162849				-0.16216	0.026296
0.191473	0.32774	0.136692	0.176157			0.602545		-0.506592				-0.505904	0.255939
0.224178	0.348806	0.306369	0.156465			0.807762		-0.213488				-0.212799	0.0452836
0.19762	0.202919	0.31476	0.305482			1.54852		0.437297				0.437985	0.191831
0.193841	0.306746	0.423631	0.292941			1.43146		0.358697				0.359386	0.129158
0.511603	0.268258	0.256242	0.172735			0.550069		-0.597712				-0.597024	0.356437
0.226905	0.241354	0.288721	0.247941			1.14608		0.136348				0.137036	0.0187789
0.187338	0.233021	0.198014	0.23413			1.02803		0.0276483				0.0283367	0.000802969
0.365795	0.193872	0.332385	0.354335			1.22702		0.204585				0.205274	0.0421373
0.218877	0.275545	0.182615	0.33931			1.05563		0.0541361				0.0548245	0.00300572
0.260495	0.214815	0.227882	0.318963			1.1505		0.140199				0.140887	0.0198493
0.310586	0.314322	0.27965	0.358682			1.02148		0.021253				0.0219414	0.000481424
0.347433	0.255988	0.149835	0.236218			0.639775		-0.446638				-0.44595	0.198871
0.203784	0.233902	0.20457	0.0683872			0.623636		-0.472188				-0.4715	0.222312
0.158094	0.169449	0.251592	0.270369			1.59356		0.465973				0.466661	0.217773
0.21343	0.129361	0.224164	0.238311			1.34915		0.299475				0.300164	0.0900982
0.206356	0.41408	0.263943	0.295227			0.901254		-0.103968				-0.10328	0.0106667
0.408051	0.269363	0.386725	0.130336			0.763287		-0.270121				-0.269433	0.072594
0.187642	0.254952	0.35585	0.236569			1.33852		0.291562				0.29225	0.0854103
0.192725	0.185888	0.253857	0.319634			1.51472		0.41523				0.415918	0.172988
0.128955	0.235965	0.474167	0.224707			1.91515		0.649794				0.650483	0.423128
0.0934709	0.234955	0.207591	0.240306			1.36377		0.310252				0.310941	0.096684
0.291451	0.0949178	0.351215	0.334031			1.77355		0.572983				0.573672	0.329099
0.177657	0.176127	0.279427	0.347913			1.77323		0.572803				0.573491	0.328892
0.192917	0.180779	0.348255	0.352713			1.87577		0.629022				0.62971	0.396535
0.123123	0.254764	0.163544	0.210717			0.990402		-0.0096441				-0.00895568	8.02042e-05
0.135817	0.233934	0.18552	0.263909			1.21549		0.195148				0.195837	0.0383521
0.154915	0.239828	0.3166	0.439829			1.91625		0.650372				0.651061	0.42388
0.271299	0.317617	0.21836	0.177251			0.67176		-0.397854				-0.397165	0.15774
0.15325	0.2331	0.38547	0.266129			1.68655		0.522685				0.523374	0.27392
0.209372	0.344208	0.242203	0.157209			0.721505		-0.326415				-0.325727	0.106098
0.223651	0.461986	0.12015	0.251299			0.541757		-0.612937				-0.612249	0.374848
0.187385	0.196366	0.268621	0.241561			1.32946		0.284775				0.285463	0.0814892
0.160672	0.247841	0.221797	0.232003			1.11086		0.105133				0.105821	0.0111981
0.222456	0.250701	0.440728	0.249048			1.45782		0.37694				0.377629	0.142604
0.267681	0.452904	0.188502	0.187269			0.52148		-0.651084				-0.650395	0.423014
0.169424	0.412926	0.323774	0.15861			0.82834		-0.188331				-0.187643	0.0352098
0.166864	0.260895	0.187743	0.230944			0.978791		-0.0214375				-0.020749	0.000430522
0.167662	0.307225	0.220186	0.204804			0.894929		-0.111011				-0.110322	0.012171
0.26654	0.244684	0.254988	0.307995			1.10125		0.0964414				0.0971298	0.0094342
0.435019	0.330493	0.258605	0.215238			0.618988		-0.479669				-0.47898	0.229422
0.489164	0.229854	0.304849	0.0999976			0.563055		-0.574378				-0.57369	0.32912
0.165283	0.319556	0.293741	0.264984			1.15239		0.14184				0.142528	0.0203143
0.158719	0.305711	0.183139	0.293135			1.0255		0.0251819				0.0258703	0.000669273
0.239477	0.269396	0.152017	0.233457			0.757505		-0.277725				-0.277037	0.0767494
0.21674	0.287376	0.256173	0.283041			1.06962		0.0673077				0.0679961	0.00462347
0.21836	0.240195	0.126571	0.239082			0.797403		-0.226395				-0.225707	0.0509435
0.205591	0.261686	0.35792	0.239327			1.27815		0.24541				0.246098	0.0605644
0.307625	0.205033	0.189704	0.200313			0.760774		-0.273419				-0.27273	0.0743818
0.200841	0.170992	0.252059	0.212309			1.24886		0.222233				0.222922	0.049694
0.1553	0.344185	0.189299	0.319726			1.0191		0.0189208				0.0196092	0.000384521
0.126876	0.196846	0.210689	0.25049			1.42461		0.353899				0.354587	0.125732
0.118255	0.194077	0.160934	0.216349			1.20796		0.188929				0.189617	0.0359548
0.181131	0.425176	0.285977	0.19072			0.78623		-0.240507				-0.239818	0.0575127
0.224801	0.552537	0.260359	0.214375			0.610718		-0.49312				-0.492432	0.242489
0.195551	0.319212	0.22927	0.246594			0.924435		-0.0785727				-0.0778843	0.00606596
0.154062	0.448642	0.221302	0.324343			0.905327		-0.0994593				-0.0987709	0.00975569
0.127003	0.26588	0.493667	0.179543			1.71351		0.538544				0.539233	0.290772
0.175542	0.257592	0.206893	0.200712			0.94106		-0.0607486				-0.0600602	0.00360723
0.216073	0.0903073	0.191733	0.199628			1.27737		0.244803				0.245492	0.0602662
0.300736	0.201843	0.16017	0.186456			0.689696		-0.371505				-0.370816	0.137505
0.157388	0.317697	0.342257	0.257426			1.26226		0.232907				0.233596	0.054567
0.115174	0.271035	0.406279	0.231406			1.65114		0.501464				0.502153	0.252157
0.223586	0.326352	0.373371	0.208356			1.0578		0.0561947				0.0568831	0.00323569
0.294682	0.369584	0.414996	0.343233			1.14145		0.132303				0.132991	0.0176866
0.23409	0.402541	0.335152	0.0987398			0.681544		-0.383395				-0.382706	0.146464
0.607182	0.303191	0.303644	0.355572			0.724117		-0.322802				-0.322114	0.103757
0.196354	0.178667	0.24995	0.264023			1.37052		0.31519				0.315879	0.0997793
0.247771	0.109934	0.153308	0.208733			1.01212		0.0120502				0.0127386	0.000162273
0.298281	0.18148	0.170382	0.220784			0.815335		-0.204157				-0.203468	0.0413993
0.153308	0.221289	0.184707	0.487205			1.79369		0.584276				0.584964	0.342183
0.363869	0.269007	0.395998	0.439525			1.3202		0.277783				0.278471	0.0775463
0.252357	0.262901	0.159208	0.288685			0.869259		-0.140114				-0.139425	0.0194394
0.158745	0.270196	0.167421	0.293659			1.07493		0.0722524				0.0729409	0.00532037
0.339243	0.324228	0.255032	0.298898			0.834897		-0.180446				-0.179758	0.0323129
0.182452	0.448691	0.126272	0.234444			0.571529		-0.55944				-0.558752	0.312204
0.347495	0.266423	0.274623	0.24479			0.846063		-0.167162				-0.166474	0.0277135
0.381313	0.392364	0.181289	0.315661			0.642322		-0.442665				-0.441977	0.195343
0.18536	0.228899	0.268156	0.201089			1.13273		0.124632				0.125321	0.0157053
0.14146	0.306971	0.158352	0.166611			0.724667		-0.322044				-0.321355	0.103269
0.105278	0.129474	0.202082	0.0862634			1.2283		0.20563				0.206318	0.0425672
0.266117	0.201446	0.279352	0.330699			1.30474		0.266007				0.266696	0.0711267
0.313942	0.163127	0.275484	0.246129			1.09337		0.089265				0.0899534	0.00809162
0.243812	0.240623	0.391623	0.275821			1.37778		0.320473				0.321161	0.103145
0.239202	0.257766	0.273898	0.307513			1.16992		0.156931				0.15762	0.024844
0.194389	0.268534	0.373698	0.201444			1.24241		0.217057				0.217745	0.0474129
0.271436	0.299695	0.154623	0.251274			0.71069		-0.341519				-0.34083	0.116165
0.296932	0.283672	0.0954234	0.272808			0.634221		-0.455358				-0.45467	0.206725
0.414557	0.309326	0.364252	0.218103			0.804488		-0.217549				-0.216861	0.0470287
0.186873	0.243133	0.446921	0.250279			1.62137		0.483272				0.48396	0.234218
0.199701	0.201439	0.200806	0.26074			1.15059		0.140274				0.140962	0.0198704
0.278507	0.236894	0.311111	0.23874			1.06684		0.0647037				0.0653921	0.00427613
0.217777	0.331537	0.201475	0.365424			1.03201		0.0315089				0.0321973	0.00103667
0.238896	0.293272	0.303056	0.282122			1.09961		0.0949549				0.0956433	0.00914765
0.186705	0.22901	0.421099	0.291671			1.71457		0.53916				0.539848	0.291436
0.261587	0.360153	0.274501	0.472446			1.20138		0.183473				0.184162	0.0339155
0.173725	0.176632	0.17883	0.246708			1.21458		0.194399				0.195087	0.038059
0.206279	0.195171	0.225966	0.287398			1.27878		0.245906				0.246594	0.0608086
0.20195	0.200732	0.35099	0.250883			1.49466		0.401898				0.402586	0.162076
0.45074	0.280838	0.236122	0.401013			0.870906		-0.138222				-0.137533	0.0189154
0.375186	0.100461	0.352206	0.206878			1.17542		0.161624				0.162312	0.0263452
0.259291	0.451885	0.370229	0.267981			0.897401		-0.108253				-0.107564	0.0115701
0.311864	0.144042	0.268329	0.245965			1.12807		0.120508				0.121197	0.0146887
0.29359	0.214825	0.229457	0.291251			1.02418		0.0238903				0.0245787	0.000604112
0.161223	0.22214	0.226256	0.248994			1.23969		0.214859				0.215547	0.0464606
0.296711	0.269528	0.244176	0.332769			1.01891		0.0187312				0.0194196	0.000377122
0.265812	0.240533	0.223728	0.135614			0.709679		-0.342943				-0.342254	0.117138
0.120357	0.331056	0.243454	0.4606			1.55967		0.444474				0.445162	0.198169
0.237663	0.343636	0.261506	0.303191			0.97144		-0.0289761				-0.0282877	0.000800193
0.212869	0.181967	0.19022	0.135598			0.8252		-0.19213				-0.191442	0.0366499
0.230414	0.294057	0.207395	0.284308			0.937522		-0.0645151				-0.0638266	0.00407384
0.264808	0.398221	0.283742	0.254901			0.812397		-0.207766				-0.207078	0.0428812
0.260949	0.184846	0.164428	0.240875			0.90917		-0.0952235				-0.094535	0.00893687
0.272546	0.290113	0.146711	0.100869			0.440018		-0.820939				-0.820251	0.672811
0.310858	0.232745	0.248687	0.149973			0.733366		-0.310111				-0.309423	0.0957423
0.305235	0.313797	0.266117	0.21501			0.777225		-0.252026				-0.251337	0.0631703
0.237973	0.316595	0.230989	0.324557			1.00176		0.00176144				0.00244987	6.00184e-06
0.144738	0.303426	0.395798	0.332833			1.62581		0.486008				0.486696	0.236873
0.323158	0.274914	0.150847	0.225084			0.628571		-0.464307				-0.463618	0.214942
0.162606	0.229784	0.235321	0.232241			1.19157		0.175274				0.175963	0.0309629
0.204955	0.245918	0.217936	0.304281			1.15823		0.146896				0.147585	0.0217812
0.191148	0.264773	0.196545	0.26312			1.00821		0.00817775				0.00886617	7.8609e-05
0.0991924	0.294839	0.329518	0.5202			2.15647		0.768472				0.769161	0.591608
0.195561	0.44278	0.258563	0.159433			0.654815		-0.423402				-0.422714	0.178687
0.220612	0.296486	0.279877	0.318416			1.15702		0.145849				0.146537	0.0214731
0.162755	0.394584	0.180524	0.158682			0.608617		-0.496566				-0.495877	0.245894
0.324209	0.293464	0.326079	0.281144			0.983083		-0.0170622				-0.0163738	0.0002681
0.17233	0.306005	0.236947	0.355727			1.23903		0.214331				0.215019	0.0462332
0.263976	0.204317	0.149148	0.224095			0.79703		-0.226864				-0.226175	0.0511552
0.232716	0.293313	0.0905709	0.148339			0.454176		-0.789269				-0.788581	0.62186
0.261539	0.351027	0.182239	0.128385			0.507085		-0.679076				-0.678388	0.46021
0.328322	0.184386	0.412225	0.419109			1.62146		0.483324				0.484013	0.234268
0.281962	0.295091	0.173792	0.0993072			0.473266		-0.748098				-0.74741	0.558621
0.270305	0.330697	0.133569	0.145423			0.464211		-0.767417				-0.766728	0.587872
0.202042	0.331511	0.369657	0.360375			1.36825		0.31353				0.314219	0.0987333
0.180498	0.26109	0.159624	0.221291			0.862604		-0.147799				-0.147111	0.0216415
0.148787	0.245491	0.116957	0.165149			0.715499		-0.334775				-0.334086	0.111614
0.160547	0.249343	0.141631	0.26972			1.00356		0.00355765				0.00424607	1.80291e-05
0.192364	0.245367	0.234715	0.295711			1.21176		0.192078				0.192766	0.0371588
0.367928	0.253412	0.364298	0.118336			0.776763		-0.25262				-0.251931	0.0634693
0.190438	0.237379	0.228418	0.235965			1.08547		0.082014				0.0827024	0.00683969
0.169863	0.146791	0.167598	0.269502			1.38037		0.322349				0.323038	0.104353
0.391099	0.369918	0.192264	0.332186			0.689143		-0.372307				-0.371619	0.1381
0.251258	0.257733	0.211378	0.271578			0.948848		-0.0525068				-0.0518184	0.00268515
0.125059	0.156506	0.274345	0.200267			1.68562		0.522132				0.522821	0.273341
0.12401	0.27059	0.267964	0.22989			1.26167		0.232433				0.233121	0.0543455
0.192912	0.236218	0.34311	0.215101			1.3008		0.262977				0.263665	0.0695193
0.280722	0.146012	0.438988	0.339087			1.82333		0.600662				0.601351	0.361622
0.359633	0.192778	0.223221	0.266703			0.886883		-0.120042				-0.119354	0.0142453
0.404276	0.298594	0.380154	0.224845			0.860754		-0.149946				-0.149258	0.0222779
0.231074	0.238624	0.263258	0.317583			1.23663		0.212388				0.213076	0.0454015
0.151875	0.256689	0.36224	0.219804			1.42461		0.353897				0.354586	0.125731
0.18211	0.203997	0.251441	0.159707			1.06485		0.062837				0.0635254	0.00403548
0.143645	0.236419	0.195944	0.185314			1.00314		0.00313719				0.00382562	1.46353e-05
0.163486	0.325952	0.154779	0.240371			0.807356		-0.21399				-0.213302	0.0454976
0.334778	0.351645	0.263386	0.321309			0.8518		-0.160404				-0.159715	0.025509
0.200094	0.319018	0.167662	0.232076			0.770043		-0.261309				-0.26062	0.0679229
0.322318	0.215236	0.209135	0.215097			0.78919		-0.236748				-0.236059	0.055724
0.211538	0.314808	0.143719	0.269847			0.785732		-0.241139				-0.240451	0.0578167
0.237007	0.258303	0.212023	0.273956			0.981161		-0.0190186				-0.0183302	0.000335997
0.174696	0.164021	0.244889	0.288577			1.57496		0.454231				0.454919	0.206952
0.35475	0.28837	0.21764	0.199786			0.649063		-0.432226				-0.431537	0.186225
0.368997	0.0804011	0.186031	0.150229			0.748245		-0.290025				-0.289336	0.0837156
0.261934	0.166328	0.1688	0.25337			0.985775		-0.0143269				-0.0136385	0.000186008
0.215693	0.313484	0.341716	0.219875			1.06125		0.0594521				0.0601405	0.00361688
0.176786	0.234251	0.245581	0.173902			1.02055		0.0203395				0.0210279	0.000442173
0.145825	0.262321	0.398409	0.342564			1.81546		0.596338				0.597027	0.356441
0.200143	0.207945	0.247124	0.352668			1.46976		0.3851				0.385788	0.148833
0.23868	0.505967	0.261525	0.254824			0.693416		-0.366125				-0.365437	0.133544
0.359173	0.261608	0.199299	0.304625			0.811758		-0.208554				-0.207865	0.0432079
0.294346	0.433925	0.268141	0.248723			0.709715		-0.342892				-0.342203	0.117103
0.206457	0.246616	0.177673	0.351958			1.16897		0.156125				0.156814	0.0245905
0.280642	0.259195	0.187028	0.275719			0.857197		-0.154087				-0.153399	0.0235312
0.210613	0.208555	0.189633	0.235343			1.01386		0.0137601				0.0144485	0.00020876
0.32171	0.265572	0.178632	0.230634			0.696882		-0.361139				-0.36045	0.129924
0.256342	0.343094	0.291837	0.493115			1.30948		0.269634				0.270322	0.0730742
0.223245	0.293808	0.219429	0.398536			1.19517		0.178286				0.178974	0.0320318
0.142708	0.22041	0.177138	0.25669			1.19473		0.177919				0.178608	0.0319007
0.304763	0.230035	0.333912	0.245703			1.0838		0.0804757				0.0811641	0.00658761
0.12266	0.235169	0.180794	0.19341			1.04576		0.0447467				0.0454351	0.00206435
0.171298	0.32909	0.145832	0.189888			0.67092		-0.399105				-0.398417	0.158736
0.282858	0.385877	0.177011	0.321422			0.745336		-0.29392				-0.293231	0.0859845
0.181776	0.244809	0.28108	0.278539			1.31186		0.271445				0.272133	0.0740564
0.208744	0.435223	0.136933	0.386683			0.813109		-0.20689				-0.206201	0.042519
0.219324	0.267612	0.221391	0.265308			0.999512		-0.000488103				0.00020032	4.01283e-08
0.197144	0.330223	0.241326	0.226058			0.886258		-0.120747				-0.120059	0.0144141
0.189728	0.116196	0.241357	0.100585			1.11773		0.111303				0.111992	0.0125421
0.212075	0.285406	0.315424	0.143894			0.923287		-0.0798148				-0.0791264	0.00626098
0.146705	0.294469	0.34732	0.367728			1.62078		0.482911				0.483599	0.233868
0.234632	0.279817	0.196036	0.367508			1.09543		0.091148				0.0918365	0.00843393
0.315108	0.24469	0.362887	0.348061			1.27001		0.239024				0.239712	0.057462
0.321518	0.185314	0.18251	0.303883			0.959672		-0.0411632				-0.0404748	0.00163821
0.259197	0.175595	0.171636	0.16929			0.784113		-0.243202				-0.242514	0.0588129
0.220214	0.38403	0.165078	0.25571			0.696387		-0.36185				-0.361162	0.130438
0.227085	0.305889	0.150378	0.343058			0.925816		-0.0770794				-0.076391	0.00583558
0.149835	0.332939	0.193712	0.302909			1.02868		0.0282767				0.0289651	0.00083898
0.187656	0.221262	0.208006	0.255132			1.13259		0.12451				0.125199	0.0156748
0.0840166	0.187497	0.19704	0.257051			1.67244		0.514286				0.514974	0.265198
0.13181	0.189146	0.291752	0.286053			1.80026		0.587931				0.588619	0.346472
0.326403	0.218597	0.194641	0.207482			0.73784		-0.304029				-0.30334	0.0920152
0.245581	0.254901	0.232643	0.193463			0.851392		-0.160882				-0.160194	0.0256621
0.401906	0.380943	0.371777	0.167739			0.68917		-0.372268				-0.371579	0.138071
0.226963	0.165583	0.180498	0.158845			0.864466		-0.145644				-0.144955	0.0210121
0.210367	0.30264	0.336521	0.276372			1.19471		0.177901				0.178589	0.0318942
0.189829	0.183775	0.204008	0.213238			1.11681		0.110479				0.111167	0.0123581
0.215519	0.278767	0.296885	0.138319			0.880471		-0.127298				-0.12661	0.0160301
0.140272	0.276473	0.499233	0.246102			1.78847		0.58136				0.582049	0.338781
0.204841	0.288556	0.243976	0.274216			1.05025		0.0490313				0.0497198	0.00247206
0.377828	0.332574	0.182177	0.198271			0.535538		-0.624483				-0.623795	0.38912
0.2133	0.276129	0.225586	0.21895			0.908275		-0.0962084				-0.09552	0.00912407
0.367928	0.296517	0.256736	0.248726			0.760728		-0.273479				-0.272791	0.074415
0.264496	0.341863	0.164692	0.341863			0.835403		-0.179841				-0.179152	0.0320955
0.19758	0.264212	0.224372	0.251848			1.03124		0.0307644				0.0314529	0.000989282
0.310203	0.346819	0.31639	0.288556			0.92074		-0.0825773				-0.0818889	0.00670579
0.219135	0.12506	0.376553	0.142496			1.50801		0.410789				0.411478	0.169314
0.280911	0.254163	0.421569	0.314829			1.37626		0.319368				0.320056	0.102436
0.230764	0.199128	0.232991	0.351924			1.36061		0.307933				0.308621	0.095247
0.170508	0.19724	0.250031	0.144521			1.07289		0.0703514				0.0710399	0.00504666
0.203673	0.200396	0.133616	0.213186			0.858276		-0.152829				-0.152141	0.0231468
0.269744	0.271567	0.162138	0.253382			0.767616		-0.264465				-0.263777	0.0695782
0.187916	0.342524	0.157493	0.244692			0.75821		-0.276795				-0.276106	0.0762347
0.305629	0.141593	0.190657	0.268864			1.0275		0.0271282				0.0278166	0.000773766
0.254374	0.235448	0.282848	0.168807			0.922081		-0.0811221				-0.0804337	0.00646958
0.286829	0.182173	0.322416	0.346111			1.42543		0.354471				0.355159	0.126138
0.210749	0.238886	0.361465	0.272833			1.41069		0.344081				0.344769	0.118866
0.281563	0.356552	0.221417	0.273901			0.776221		-0.253317				-0.252629	0.0638214
0.126387	0.266415	0.314769	0.208452			1.33202		0.286699				0.287388	0.0825916
0.261721	0.311715	0.299786	0.219298			0.905219		-0.0995786				-0.0988901	0.00977926
0.19432	0.226228	0.198134	0.186174			0.913828		-0.090113				-0.0894245	0.00799675
0.236569	0.421529	0.318316	0.283765			0.914879		-0.0889632				-0.0882748	0.00779244
0.445087	0.295582	0.234167	0.2875			0.704318		-0.350526				-0.349837	0.122386
0.207338	0.278449	0.245265	0.347125			1.21944		0.198395				0.199083	0.039634
0.322362	0.314506	0.227693	0.163599			0.614401		-0.487107				-0.486419	0.236603
0.15822	0.110382	0.166303	0.263056			1.59849		0.469061				0.469749	0.220664
0.32249	0.21338	0.316141	0.40204			1.34021		0.29283				0.293518	0.0861528
0.291307	0.268625	0.258455	0.277723			0.957576		-0.0433497				-0.0426613	0.00181998
0.332372	0.250845	0.295203	0.209574			0.865506		-0.144441				-0.143752	0.0206647
0.175395	0.35082	0.172497	0.276498			0.853254		-0.158698				-0.158009	0.0249669
0.189079	0.346651	0.224225	0.192799			0.778421		-0.250487				-0.249799	0.0623995
0.368073	0.320538	0.142875	0.276798			0.609449		-0.4952				-0.494512	0.244542
0.156317	0.256604	0.175569	0.324228			1.21039		0.190945				0.191633	0.0367233
0.343925	0.244699	0.511603	0.253558			1.29992		0.2623				0.262989	0.0691631
0.299529	0.258905	0.284381	0.326055			1.09312		0.0890371				0.0897255	0.00805067
0.136094	0.31812	0.235135	0.23661			1.0386		0.0378696				0.038558	0.00148672
0.223038	0.30718	0.182979	0.209096			0.73946		-0.301835				-0.301147	0.0906892
0.182751	0.318435	0.250413	0.341223			1.18047		0.165913				0.166601	0.0277559
0.222996	0.303031	0.138274	0.207352			0.65705		-0.419995				-0.419307	0.175818
0.281144	0.313097	0.241072	0.319337			0.943069		-0.0586163				-0.0579279	0.00335564
0.224812	0.226751	0.259437	0.323865			1.29174		0.255989				0.256678	0.0658835
0.237102	0.181855	0.293204	0.243703			1.28153		0.248055				0.248744	0.0618734
0.29649	0.281883	0.209225	0.185793			0.682982		-0.381286				-0.380598	0.144855
0.262942	0.485464	0.13618	0.126331			0.35076		-1.04765				-1.04697	1.09614
0.31999	0.269455	0.288382	0.337606			1.062		0.0601517				0.0608401	0.00370152
0.255589	0.215101	0.232873	0.360206			1.26002		0.231127				0.231816	0.0537384
0.28647	0.273409	0.245218	0.279839			0.937805		-0.0642134				-0.0635249	0.00403542
0.183103	0.240812	0.236342	0.204451			1.03981		0.0390412				0.0397296	0.00157844
0.332847	0.20604	0.122064	0.163902			0.530661		-0.633632				-0.632944	0.400618
0.390364	0.180297	0.142215	0.231708			0.655246		-0.422745				-0.422056	0.178131
0.265291	0.284169	0.195177	0.297322			0.896332		-0.109444				-0.108756	0.0118278
0.338419	0.364931	0.240798	0.27444			0.732549		-0.311225				-0.310536	0.0964329
0.207336	0.419109	0.141445	0.220005			0.576986		-0.549937				-0.549249	0.301674
0.276004	0.185727	0.162279	0.270441			0.937168		-0.0648929				-0.0642044	0.00412221
0.322354	0.177399	0.405037	0.121279			1.05315		0.0517887				0.0524771	0.00275385
0.178584	0.27712	0.359633	0.315895			1.48238		0.39365				0.394339	0.155503
0.240847	0.289556	0.260755	0.204618			0.877395		-0.130797				-0.130109	0.0169284
0.222781	0.24479	0.344501	0.332552			1.44802		0.370199				0.370887	0.137557
0.150431	0.239981	0.212065	0.248322			1.17923		0.164864				0.165552	0.0274075
0.308628	0.232867	0.268924	0.244726			0.948578		-0.0527914				-0.052103	0.00271472
0.390313	0.264147	0.286896	0.356303			0.982794		-0.0173556				-0.0166672	0.000277796
0.182284	0.253861	0.199604	0.226492			0.976959		-0.0233106				-0.0226222	0.000511765
0.216167	0.370245	0.247599	0.217016			0.7923		-0.232815				-0.232126	0.0538827
0.160099	0.285909	0.244071	0.206014			1.00914		0.00909858				0.00978701	9.57855e-05
0.235955	0.291637	0.125388	0.24916			0.70992		-0.342603				-0.341914	0.116905
0.662425	0.25446	0.18353	0.235723			0.457258		-0.782507				-0.781819	0.61124
0.242683	0.164884	0.205228	0.213176			1.02659		0.026241				0.0269294	0.000725194
0.217753	0.129518	0.387386	0.285645			1.93806		0.661685				0.662373	0.438738
0.455511	0.189069	0.122157	0.283577			0.629455		-0.462901				-0.462213	0.213641
0.28314	0.213776	0.161827	0.385974			1.1024		0.0974902				0.0981786	0.00963904
0.22874	0.27883	0.239768	0.327099			1.11682		0.110488				0.111177	0.0123602
0.23052	0.272774	0.247549	0.287016			1.06214		0.0602812				0.0609696	0.00371729
0.249316	0.244324	0.323395	0.197567			1.05535		0.0538701				0.0545585	0.00297663
0.157742	0.31508	0.18371	0.185619			0.781118		-0.247029				-0.246341	0.0606837
0.306369	0.361848	0.185983	0.181967			0.550646		-0.596664				-0.595975	0.355187
0.197625	0.244497	0.225166	0.363145			1.33066		0.285671				0.28636	0.0820019
0.158681	0.214418	0.305576	0.316965			1.66857		0.511965				0.512654	0.262814
0.179014	0.218187	0.211641	0.184341			0.996931		-0.00307407				-0.00238564	5.69129e-06
0.231534	0.337512	0.34044	0.320544			1.16156		0.149768				0.150456	0.022637
0.241471	0.246327	0.151347	0.19014			0.700058		-0.356592				-0.355904	0.126667
0.256604	0.250753	0.221682	0.254078			0.937724		-0.0642993				-0.0636109	0.00404635
0.405468	0.305546	0.206986	0.152143			0.505094		-0.683011				-0.682322	0.465563
0.350612	0.316222	0.19735	0.217987			0.622849		-0.473451				-0.472763	0.223505
0.161062	0.304693	0.302353	0.423576			1.55861		0.443793				0.444482	0.197564
0.244176	0.217999	0.170439	0.347815			1.12134		0.114523				0.115211	0.0132736
0.109479	0.178008	0.166278	0.280073			1.5526		0.439929				0.440617	0.194143
0.156527	0.351006	0.289424	0.330985			1.2224		0.200816				0.201504	0.0406039
0.164911	0.191088	0.160979	0.2846			1.25163		0.224446				0.225134	0.0506854
0.388145	0.22129	0.39203	0.275552			1.09541		0.091129				0.0918174	0.00843044
0.21698	0.248994	0.178928	0.260579			0.943201		-0.0584754				-0.057787	0.00333933
0.322113	0.202708	0.183324	0.166099			0.665794		-0.406774				-0.406086	0.164906
0.31476	0.281468	0.244841	0.269112			0.86201		-0.148489				-0.1478	0.0218449
0.324945	0.254822	0.205254	0.275867			0.829852		-0.186508				-0.185819	0.0345289
0.326079	0.337593	0.207333	0.370682			0.870934		-0.138189				-0.1375	0.0189063
0.205254	0.151187	0.230521	0.210177			1.23638		0.212188				0.212876	0.0453163
0.190169	0.256336	0.190217	0.153291			0.769327		-0.262239				-0.261551	0.0684089
0.140894	0.261606	0.148787	0.135152			0.705439		-0.348936				-0.348247	0.121276
0.134786	0.274261	0.167537	0.357735			1.28414		0.250085				0.250774	0.0628875
0.174176	0.0914551	0.265013	0.30577			2.14878		0.764901				0.765589	0.586127
0.368932	0.347815	0.230459	0.261033			0.685725		-0.377278				-0.37659	0.14182
0.161174	0.296114	0.20544	0.221937			0.934591		-0.0676467				-0.0669583	0.00448342
0.133135	0.523208	0.189263	0.277331			0.7109		-0.341224				-0.340535	0.115964
0.200804	0.302225	0.304763	0.318481			1.23898		0.214289				0.214977	0.0462153
0.165549	0.229587	0.274936	0.10574			0.963406		-0.0372802				-0.0365918	0.00133896
0.113825	0.208167	0.21709	0.319248			1.66569		0.510237				0.510925	0.261045
0.398754	0.240519	0.346009	0.322164			1.04521		0.0442158				0.0449042	0.00201639
0.244394	0.272258	0.238654	0.209871			0.868137		-0.141405				-0.140717	0.0198012
0.217728	0.313896	0.313561	0.234115			1.03019		0.0297467				0.0304351	0.000926295

### Sheet: Mar_RD1_1hpi
								Xi	Somme Xi	LogR		Xi - LogR	(Xi-LogR)^2	Somme (Xi-LogR)^2	N-1	(Somme (Xi-LogR)^2)/N-1	sd (=LogS)	e(logR)	e(logS)-1	S.D.	Thresholds
IR.N128C	IR.N129N	IR.N128C*	IR.N129N*			Ratio (128*+129*)/(128+129)	N=16079
0.0450905	0.0403113	0.00994352	0.35073			4.22325		1.44061	-6.74401	-0.00041943		1.44102	2.07655	3809.04	16078	0.23691	0.486734	0.999581	0.626994	0.626731	2.25346
0.0296827	0.777855	0.19559	0.529152			0.897471		-0.108174				-0.107755	0.0116111								0.443762
0.0881527	0.718853	0.22081	0.70571			1.1481		0.138105				0.138524	0.019189
0.13964	0.772566	0.199329	0.383333			0.638739		-0.448259				-0.44784	0.200561
0.170008	0.670662	0.106159	0.363289			0.558421		-0.582642				-0.582223	0.338983
0.231219	0.732085	0.0458158	0.256939			0.314288		-1.15745				-1.15703	1.33871
0.0744213	0.814941	0.105874	0.567566			0.757216		-0.278106				-0.277687	0.07711
0.148735	0.599691	0.0678537	0.521974			0.788091		-0.238142				-0.237722	0.056512
0.0439877	0.17041	0.153288	0.390521			2.53645		0.930764				0.931183	0.867103
0.159188	0.819099	0.100892	0.554767			0.670211		-0.400163				-0.399743	0.159795
0.192369	0.807069	0.11644	0.494756			0.61154		-0.491776				-0.491356	0.241431
0.160819	0.0322304	0.157525	0.646407			4.16439		1.42657				1.42699	2.0363
0.113741	0.725435	0.134503	0.525659			0.786679		-0.239935				-0.239516	0.0573678
0.0981249	0.0547592	0.111263	0.621573			4.79341		1.56724				1.56766	2.45756
0.151199	0.821987	0.142554	0.523766			0.684679		-0.378805				-0.378386	0.143176
0.102327	0.643542	0.405289	0.593421			1.33899		0.291915				0.292334	0.0854592
0.196518	0.773417	0.145621	0.252076			0.410024		-0.891538				-0.891119	0.794093
0.278805	0.63868	0.107396	0.282152			0.424583		-0.856648				-0.856229	0.733127
0.121216	0.609397	0.220034	0.213462			0.593331		-0.522003				-0.521583	0.272049
0.130794	0.814175	0.147679	0.272819			0.444987		-0.809711				-0.809291	0.654952
0.116418	0.595995	0.0862151	0.200727			0.402774		-0.909379				-0.908959	0.826207
0.188078	0.820135	0.109288	0.633179			0.736419		-0.305956				-0.305537	0.0933529
0.207145	0.621761	0.0620979	0.196551			0.312037		-1.16463				-1.16421	1.3554
0.164302	0.709834	0.101838	0.319314			0.481792		-0.730242				-0.729823	0.532641
0.0550327	0.722404	0.128259	0.203807			0.42713		-0.850666				-0.850246	0.722919
0.0930579	0.516091	0.147916	0.415309			0.92461		-0.0783835				-0.0779641	0.0060784
0.143618	0.166618	0.0639544	0.429625			1.59098		0.464351				0.464771	0.216012
0.101357	0.697028	0.197857	0.244151			0.553628		-0.591262				-0.590842	0.349095
0.101084	0.602021	0.0728232	0.505231			0.822145		-0.195839				-0.195419	0.0381888
0.148096	0.704457	0.0500318	0.511846			0.659054		-0.41695				-0.416531	0.173498
0.279444	0.663782	0.12584	0.237638			0.385357		-0.953586				-0.953167	0.908527
0.100732	0.744955	0.143705	0.584928			0.861587		-0.148979				-0.14856	0.02207
0.100468	0.597934	0.188499	0.298998			0.698017		-0.359511				-0.359092	0.128947
0.152277	0.654436	0.0753652	0.475558			0.682924		-0.381372				-0.380953	0.145125
0.0977687	0.619119	0.153683	0.535219			0.960962		-0.0398205				-0.0394011	0.00155244
0.0391916	0.592718	0.207172	0.409125			0.975293		-0.0250174				-0.024598	0.000605061
0.0524145	0.602187	0.1233	0.282831			0.620425		-0.47735				-0.476931	0.227463
0.0720765	0.737319	0.184361	0.46118			0.797559		-0.226199				-0.22578	0.0509764
0.0741637	0.16932	0.187157	0.371342			2.29379		0.830205				0.830624	0.689937
0.131744	0.618308	0.0853354	0.298858			0.512223		-0.668996				-0.668576	0.446994
0.0674778	0.841166	0.225756	0.255343			0.52947		-0.635879				-0.63546	0.403809
0.112979	0.616689	0.0594645	0.593209			0.894481		-0.111512				-0.111092	0.0123415
0.106599	0.619349	0.143115	0.531032			0.928643		-0.0740306				-0.0736111	0.0054186
0.115039	0.0542041	0.169441	0.212049			2.2541		0.81275				0.81317	0.661245
0.111839	0.642956	0.0191623	0.233621			0.334903		-1.09391				-1.09349	1.19573
0.285036	0.647912	0.110347	0.422766			0.571428		-0.559617				-0.559198	0.312702
0.394615	0.630805	0.203934	0.237251			0.430249		-0.843392				-0.842972	0.710602
0.0854617	0.0606472	0.072054	0.609152			4.66232		1.53951				1.53993	2.37139
0.162019	0.653696	0.150323	0.723449			1.07117		0.0687554				0.0691749	0.00478516
0.124971	0.694316	0.0837921	0.294805			0.462105		-0.771964				-0.771544	0.595281
0.168407	0.0782987	0.138854	0.418222			2.25806		0.814506				0.814925	0.664103
0.104275	0.620254	0.0464157	0.344989			0.54022		-0.615778				-0.615359	0.378667
0.111313	0.598952	0.12291	0.659586			1.1017		0.0968506				0.0972701	0.00946146
0.0839	0.65353	0.142651	0.452795			0.807461		-0.213861				-0.213441	0.0455572
0.0699732	0.618293	0.147331	0.482861			0.915623		-0.0881505				-0.0877311	0.00769675
0.0609332	0.619521	0.233676	0.227943			0.678398		-0.388021				-0.387602	0.150235
0.0467011	0.174282	0.248018	0.533461			3.53638		1.2631				1.26352	1.59649
0.138498	0.700032	0.106817	0.384686			0.586149		-0.534181				-0.533761	0.284901
0.0745076	0.815063	0.146526	0.596274			0.835009		-0.180312				-0.179893	0.0323615
0.130833	0.632583	0.0319859	0.32266			0.464552		-0.766682				-0.766263	0.587159
0.340342	0.683349	0.0667634	0.284922			0.343547		-1.06843				-1.06801	1.14065
0.0495199	0.712463	0.0609462	0.168257			0.300798		-1.20132				-1.2009	1.44216
0.149184	0.553193	0.206473	0.299499			0.720372		-0.327987				-0.327568	0.107301
0.0674788	0.602078	0.296401	0.189983			0.726427		-0.319618				-0.319198	0.101887
0.108513	0.627708	0.300641	0.642486			1.28104		0.24767				0.24809	0.0615486
0.0504307	0.601308	0.192274	0.485455			1.03988		0.0391035				0.0395229	0.00156206
0.245529	0.593786	0.0567918	0.0509476			0.128366		-2.05287				-2.05245	4.21255
0.146822	0.671602	0.193952	0.308308			0.613692		-0.488262				-0.487843	0.237991
0.120285	0.613987	0.0892188	0.447154			0.730482		-0.314051				-0.313632	0.0983649
0.206114	0.643344	0.21359	0.622264			0.983985		-0.0161446				-0.0157252	0.000247282
0.12756	0.456573	0.0605059	0.386062			0.764496		-0.268539				-0.268119	0.0718878
0.177842	0.601168	0.234363	0.293213			0.677239		-0.389731				-0.389312	0.151564
0.0466514	0.658324	0.0842453	0.176925			0.370467		-0.992991				-0.992571	0.985198
0.0960517	0.711969	0.143506	0.60168			0.922236		-0.0809539				-0.0805344	0.0064858
0.0526131	0.170593	0.1146	0.315621			1.92746		0.656204				0.656623	0.431154
0.124523	0.646517	0.104018	0.190954			0.382563		-0.960862				-0.960443	0.92245
0.13397	0.598507	0.0987764	0.458746			0.761146		-0.27293				-0.27251	0.0742619
0.0862338	0.690723	0.186024	0.226799			0.531334		-0.632365				-0.631946	0.399355
0.0683779	0.087976	0.0752396	0.664615			4.73192		1.55433				1.55475	2.41725
0.105473	0.597961	0.243285	0.435036			0.964299		-0.0363536				-0.0359342	0.00129127
0.27718	0.576089	0.029044	0.233037			0.307149		-1.18042				-1.18	1.39241
0.135787	0.16395	0.136912	0.331497			1.56273		0.446435				0.446854	0.199679
0.136932	0.642682	0.091483	0.177529			0.345058		-1.06404				-1.06362	1.1313
0.156372	0.646222	0.180656	0.301007			0.600133		-0.510604				-0.510185	0.260289
0.143908	0.0690314	0.0679279	0.281923			1.64296		0.496499				0.496919	0.246928
0.301312	0.642067	0.215806	0.189803			0.429954		-0.844078				-0.843659	0.71176
0.0462813	0.0728203	0.217426	0.515034			6.14988		1.81643				1.81685	3.30095
0.0535072	0.812101	0.0979677	0.579887			0.783096		-0.2445				-0.24408	0.0595752
0.0891018	0.626141	0.196064	0.221825			0.584262		-0.537406				-0.536987	0.288355
0.163489	0.634746	0.240677	0.457678			0.874874		-0.133676				-0.133256	0.0177572
0.164151	0.0721766	0.148513	0.322598			1.99346		0.689873				0.690292	0.476504
0.155116	0.0307943	0.0464658	0.22456			1.45783		0.37695				0.37737	0.142408
0.10976	0.0681749	0.0923601	0.449328			3.0443		1.11327				1.11369	1.2403
0.305034	0.705317	0.170621	0.317259			0.482881		-0.727984				-0.727565	0.52935
0.115554	0.544558	0.0902657	0.616099			1.07007		0.0677203				0.0681397	0.00464302
0.143705	0.0441261	0.100424	0.183118			1.50956		0.411817				0.412237	0.169939
0.177406	0.0742094	0.0970384	0.320251			1.65844		0.505877				0.506296	0.256336
0.227842	0.538011	0.214525	0.294537			0.6647		-0.408419				-0.408	0.166464
0.109129	0.681411	0.0925355	0.196797			0.365994		-1.00514				-1.00472	1.00946
0.0435664	0.0678421	0.14224	0.330319			4.24168		1.44496				1.44538	2.08912
0.134991	0.6444	0.228559	0.456303			0.878713		-0.129297				-0.128877	0.0166094
0.0931869	0.708784	0.150017	0.207502			0.4458		-0.807885				-0.807465	0.652
0.190472	0.432103	0.086807	0.600037			1.10323		0.098243				0.0986625	0.00973428
0.0377554	0.627477	0.0748157	0.428526			0.756641		-0.278867				-0.278447	0.0775328
0.154647	0.810317	0.159148	0.292735			0.46829		-0.758667				-0.758248	0.574939
0.148206	0.0620148	0.168815	0.378512			2.60358		0.956888				0.957307	0.916437
0.30247	0.589366	0.0569877	0.833458			0.998441		-0.00156002				-0.00114059	1.30094e-06
0.211414	0.677164	0.209868	0.368753			0.651176		-0.428975				-0.428556	0.18366
0.117732	0.0552323	0.0673373	0.314161			2.20565		0.791023				0.791442	0.626381
0.139537	0.516662	0.113201	0.365666			0.729759		-0.31504				-0.314621	0.0989864
0.0965329	0.0720149	0.108856	0.383774			2.92279		1.07254				1.07296	1.15124
0.0976963	0.610577	0.140994	0.279855			0.594189		-0.520557				-0.520138	0.270543
0.175432	0.555253	0.0867064	0.320263			0.55697		-0.585245				-0.584825	0.34202
0.11269	0.573565	0.114193	0.252759			0.534717		-0.626018				-0.625599	0.391374
0.1509	0.633422	0.121409	0.277376			0.508446		-0.676397				-0.675978	0.456946
0.158114	0.512952	0.127667	0.289207			0.621213		-0.476082				-0.475662	0.226255
0.145352	0.0507249	0.193125	0.332172			2.67903		0.985456				0.985876	0.971951
0.0719467	0.651848	0.203401	0.507301			0.98191		-0.0182553				-0.0178359	0.000318119
0.153839	0.0399236	0.0993921	0.201434			1.55255		0.439896				0.440316	0.193878
0.159334	0.559509	0.114037	0.365294			0.666809		-0.405252				-0.404832	0.163889
0.240235	0.632306	0.158597	0.0849127			0.279082		-1.27625				-1.27583	1.62775
0.101012	0.760252	0.0761864	0.220649			0.344651		-1.06522				-1.0648	1.13381
0.122881	0.655635	0.160344	0.273383			0.55712		-0.584974				-0.584555	0.341704
0.169035	0.771659	0.204786	0.279569			0.51489		-0.663801				-0.663382	0.440075
0.185578	0.627109	0.0985781	0.471037			0.700903		-0.355386				-0.354967	0.126001
0.11781	0.648497	0.090979	0.240941			0.433141		-0.836691				-0.836271	0.69935
0.196375	0.0811319	0.114225	0.205528			1.15224		0.141706				0.142125	0.0201996
0.185865	0.0749847	0.129339	0.657951			3.01817		1.10465				1.10507	1.22118
0.0989099	0.380325	0.197726	0.316424			1.07286		0.0703253				0.0707448	0.00500482
0.0726461	0.590862	0.123211	0.574958			1.05224		0.0509204				0.0513398	0.00263577
0.176526	0.672146	0.198854	0.221688			0.49553		-0.702128				-0.701708	0.492395
0.0759167	0.634652	0.128901	0.250275			0.533623		-0.628065				-0.627646	0.393939
0.0924223	0.0960558	0.262216	0.65338			4.85784		1.58059				1.58101	2.4996
0.173446	0.0784411	0.285992	0.349502			2.52293		0.925419				0.925839	0.857178
0.113694	0.932371	0.0855993	0.652491			0.705588		-0.348724				-0.348305	0.121316
0.160937	0.761794	0.18376	0.169552			0.382897		-0.959988				-0.959569	0.920773
0.0928091	0.597754	0.183937	0.247507			0.624771		-0.47037				-0.469951	0.220854
0.242907	0.0516889	0.152837	0.69434			2.87572		1.0563				1.05672	1.11667
0.107032	0.798523	0.0391392	0.53129			0.629922		-0.462159				-0.461739	0.213203
0.153266	0.613751	0.132798	0.231874			0.475441		-0.743513				-0.743093	0.552188
0.0593512	0.227026	0.217184	0.285596			1.75566		0.562842				0.563262	0.317264
0.11815	0.175668	0.0643046	0.411165			1.61825		0.481344				0.481764	0.232096
0.154315	0.181311	0.0862244	0.185648			0.810046		-0.210664				-0.210245	0.0442029
0.096091	0.0687089	0.107959	0.23603			2.08731		0.735877				0.736297	0.542133
0.0971743	0.567547	0.128047	0.169305			0.447334		-0.804451				-0.804031	0.646466
0.114534	0.648878	0.331029	0.333685			0.870715		-0.13844				-0.138021	0.0190498
0.131448	0.667674	0.0666308	0.183153			0.312573		-1.16292				-1.1625	1.3514
0.210996	0.072351	0.109068	0.484634			2.09532		0.739706				0.740125	0.547785
0.100669	0.598658	0.139381	0.703271			1.20495		0.186435				0.186854	0.0349144
0.106028	0.664615	0.127713	0.28346			0.533546		-0.628211				-0.627791	0.394122
0.0447881	0.237867	0.0644057	0.1537			0.77163		-0.25925				-0.25883	0.066993
0.0644611	0.72466	0.102561	0.370114			0.59899		-0.51251				-0.512091	0.262237
0.0997734	0.685841	0.0686797	0.314302			0.487493		-0.71848				-0.718061	0.515611
0.107991	0.744149	0.0898769	0.594026			0.802571		-0.219935				-0.219515	0.048187
0.236865	0.564743	0.231318	0.16977			0.500354		-0.69244				-0.69202	0.478892
0.244678	0.0764889	0.0511058	0.406344			1.42434		0.353705				0.354125	0.125404
0.112717	0.628776	0.0552015	0.619477			0.909892		-0.0944293				-0.0940099	0.00883786
0.140576	0.819366	0.126076	0.245613			0.387199		-0.948817				-0.948398	0.899459
0.0689894	0.714609	0.060595	0.7035			0.97511		-0.0252049				-0.0247854	0.000614317
0.0357933	0.655008	0.0694693	0.25371			0.467833		-0.759644				-0.759224	0.576422
0.139087	0.623197	0.173513	0.239768			0.542162		-0.612191				-0.611772	0.374265
0.195476	0.725153	0.128635	0.289511			0.454196		-0.789226				-0.788806	0.622215
0.0961072	0.225103	0.122656	0.311418			1.35137		0.301119				0.301539	0.0909255
0.105271	0.640576	0.0723335	0.282021			0.475103		-0.744223				-0.743804	0.553244
0.0769188	0.562014	0.0865933	0.413925			0.783366		-0.244156				-0.243736	0.0594074
0.135781	0.703154	0.215141	0.638412			1.01742		0.0172735				0.017693	0.000313041
0.128618	0.0723755	0.434995	0.218505			3.25135		1.17907				1.17949	1.3912
0.10183	0.593454	0.088776	0.546821			0.914154		-0.0897561				-0.0893366	0.00798104
0.185371	0.82237	0.109865	0.33981			0.446221		-0.806941				-0.806521	0.650476
0.145967	0.602143	0.0852515	0.243678			0.439681		-0.821707				-0.821287	0.674513
0.128046	0.664883	0.0971493	0.417214			0.648688		-0.432803				-0.432384	0.186956
0.128156	0.594449	0.107775	0.639138			1.03364		0.0330861				0.0335055	0.00112262
0.044433	0.0632565	0.137786	0.407026			5.0591		1.62119				1.62161	2.62961
0.0562783	0.0572938	0.105502	0.397333			4.42744		1.48782				1.48824	2.21486
0.144661	0.0322497	0.120491	0.476067			3.37209		1.21553				1.21595	1.47854
0.110038	0.0862919	0.174535	0.345301			2.64777		0.973719				0.974139	0.948946
0.2768	0.715357	0.0973535	0.292601			0.393037		-0.933852				-0.933433	0.871297
0.10259	0.887914	0.0555952	0.359458			0.419032		-0.869808				-0.869389	0.755836
0.102273	0.314093	0.168279	0.220565			0.933898		-0.0683875				-0.0679681	0.00461966
0.115665	0.718635	0.0729484	0.331841			0.485184		-0.723226				-0.722807	0.52245
0.166475	0.698012	0.0539587	0.313789			0.425394		-0.854739				-0.854319	0.729861
0.0839106	0.447289	0.165542	0.459829			1.17728		0.163206				0.163625	0.0267732
0.175477	0.735284	0.131651	0.284401			0.456818		-0.78347				-0.78305	0.613168
0.0905423	0.0456243	0.416024	0.224927			4.70711		1.54907				1.54949	2.40093
0.108989	0.618532	0.0596595	0.486004			0.750031		-0.287641				-0.287221	0.0824961
0.142968	0.0843275	0.117294	0.296383			1.82		0.598838				0.599257	0.359109
0.174897	0.0509476	0.136717	0.458268			2.63449		0.96869				0.969109	0.939173
0.157717	0.576429	0.115832	0.315311			0.587272		-0.532266				-0.531847	0.282861
0.0517567	0.062307	0.129259	0.274409			3.53897		1.26384				1.26425	1.59834
0.0642384	0.648752	0.111319	0.16328			0.385137		-0.954157				-0.953737	0.909615
0.166846	0.0297498	0.191356	0.60888			4.07047		1.40376				1.40418	1.97171
0.0756371	0.660011	0.106371	0.296845			0.54811		-0.60128				-0.60086	0.361033
0.0946333	0.783188	0.153634	0.643321			0.907878		-0.0966451				-0.0962257	0.00925938
0.114746	0.636093	0.225337	0.236846			0.615555		-0.48523				-0.484811	0.235042
0.151203	0.574405	0.191595	0.360713			0.761166		-0.272904				-0.272484	0.0742477
0.0879375	0.579797	0.209748	0.341293			0.825239		-0.192082				-0.191662	0.0367345
0.0896767	0.5789	0.22516	0.343856			0.851086		-0.161242				-0.160823	0.025864
0.132729	0.733218	0.21386	0.195055			0.472216		-0.750318				-0.749899	0.562348
0.0994609	0.590658	0.0951534	0.292777			0.56212		-0.576039				-0.57562	0.331338
0.132865	0.448325	0.0620576	0.103032			0.284055		-1.25859				-1.25817	1.58299
0.062183	0.566882	0.121058	0.341317			0.735021		-0.307857				-0.307437	0.0945176
0.069797	0.726782	0.401476	0.330851			0.919339		-0.0840999				-0.0836804	0.00700242
0.0931505	0.771146	0.0727228	0.247743			0.370783		-0.992139				-0.99172	0.983508
0.0657713	0.0853281	0.113559	0.129775			1.61042		0.476494				0.476914	0.227447
0.0707761	0.181425	0.116661	0.286849			1.59995		0.469974				0.470393	0.22127
0.176913	0.610855	0.0965329	0.280095			0.478095		-0.737947				-0.737527	0.543946
0.158608	0.712484	0.0926083	0.467446			0.642934		-0.441713				-0.441294	0.19474
0.121818	0.0475768	0.154979	0.293821			2.64943		0.974343				0.974763	0.950163
0.0982604	0.657903	0.0481633	0.407252			0.602271		-0.507048				-0.506628	0.256672
0.138358	0.643262	0.119804	0.400523			0.665703		-0.406912				-0.406493	0.165236
0.276334	0.188159	0.0515	0.251093			0.651448		-0.428558				-0.428138	0.183302
0.101626	0.177098	0.128925	0.594449			2.5953		0.953703				0.954122	0.910349
0.131875	0.564832	0.109839	0.160613			0.388186		-0.946272				-0.945852	0.894636
0.126401	0.675284	0.156328	0.441192			0.745329		-0.29393				-0.29351	0.0861482
0.0621397	0.632941	0.105531	0.26479			0.532774		-0.629659				-0.629239	0.395942
0.072793	0.593809	0.0921234	0.457298			0.824213		-0.193327				-0.192907	0.0372132
0.163853	0.702049	0.11651	0.341907			0.529409		-0.635994				-0.635574	0.403955
0.11483	0.0762329	0.119428	0.227086			1.81361		0.595319				0.595738	0.354904
0.123645	0.593065	0.110141	0.310295			0.58662		-0.533378				-0.532959	0.284045
0.134943	0.705018	0.117166	0.274986			0.466869		-0.761707				-0.761288	0.579559
0.181933	0.592961	0.116293	0.262496			0.488827		-0.715746				-0.715327	0.511692
0.267726	0.646593	0.127945	0.156619			0.311231		-1.16722				-1.1668	1.36142
0.200364	0.651382	0.188641	0.27052			0.539082		-0.617887				-0.617468	0.381266
0.0674009	0.260948	0.071479	0.284622			1.08452		0.0811374				0.0815568	0.00665151
0.0996424	0.729714	0.170445	0.250885			0.508021		-0.677233				-0.676814	0.458077
0.18243	0.679095	0.151572	0.718891			1.01037		0.0103206				0.0107401	0.000115349
0.133122	0.559879	0.171202	0.418614			0.851104		-0.161221				-0.160802	0.0258572
0.0306794	0.615616	0.0634231	0.470517			0.826154		-0.190974				-0.190554	0.036311
0.13691	0.62653	0.0735671	0.486829			0.734041		-0.30919				-0.30877	0.0953392
0.185857	0.528937	0.0789849	0.192397			0.379664		-0.968468				-0.968049	0.937119
0.101762	0.304171	0.110993	0.271107			0.94129		-0.0605044				-0.060085	0.0036102
0.172975	0.650562	0.137929	0.602426			0.898994		-0.106479				-0.10606	0.0112487
0.21287	0.787008	0.042337	0.399987			0.442378		-0.815591				-0.815171	0.664504
0.195313	0.726081	0.201743	0.356256			0.605602		-0.501532				-0.501112	0.251114
0.0863161	0.269907	0.0852786	0.203651			0.811092		-0.209374				-0.208954	0.043662
0.249166	0.651092	0.187416	0.244462			0.479727		-0.734537				-0.734118	0.538929
0.115704	0.710998	0.255889	0.288234			0.658185		-0.418269				-0.41785	0.174598
0.0527599	0.746366	0.124157	0.291514			0.520157		-0.653625				-0.653206	0.426678
0.128225	0.730599	0.0501039	0.564995			0.716211		-0.333781				-0.333362	0.11113
0.120809	0.64971	0.1602	0.516441			0.878162		-0.129925				-0.129505	0.0167716
0.129868	0.215996	0.171385	0.288527			1.32975		0.284989				0.285408	0.0814579
0.108422	0.669441	0.112571	0.253655			0.47081		-0.7533				-0.752881	0.566829
0.0736628	0.751585	0.0582838	0.445585			0.610567		-0.493367				-0.492947	0.242997
0.086507	0.64208	0.117509	0.245738			0.498563		-0.696026				-0.695606	0.483868
0.329466	0.383087	0.184653	0.266339			0.632923		-0.457406				-0.456987	0.208837
0.0810124	0.675356	0.115716	0.533583			0.858442		-0.152636				-0.152216	0.0231698
0.0888882	0.529955	0.114139	0.53355			1.04661		0.0455591				0.0459785	0.00211402
0.104038	0.703271	0.191592	0.198374			0.483044		-0.727648				-0.727229	0.528861
0.300606	0.685036	0.119816	0.349892			0.47655		-0.741182				-0.740763	0.548729
0.0429771	0.582723	0.212203	0.377317			0.942177		-0.0595619				-0.0591425	0.00349783
0.0951883	0.661234	0.0942386	0.336643			0.569631		-0.562766				-0.562347	0.316234
0.210974	0.625438	0.111958	0.269654			0.456249		-0.784717				-0.784298	0.615123
0.0732662	0.033509	0.174848	0.225828			3.75252		1.32243				1.32285	1.74992
0.0694416	0.0953448	0.228568	0.295687			3.18143		1.15733				1.15775	1.34038
0.157625	0.445846	0.0768823	0.413857			0.813195		-0.206785				-0.206365	0.0425866
0.101696	0.703062	0.135753	0.240605			0.467667		-0.759999				-0.75958	0.576961
0.109043	0.734524	0.0876885	0.29072			0.448581		-0.801665				-0.801246	0.641995
0.0362694	0.644803	0.102945	0.451011			0.813359		-0.206583				-0.206163	0.0425034
0.0840347	0.606812	0.196355	0.135135			0.479831		-0.734321				-0.733902	0.538611
0.109809	0.6773	0.159467	0.490416			0.825658		-0.191575				-0.191156	0.0365405
0.108323	0.715273	0.090287	0.367643			0.556013		-0.586963				-0.586544	0.344034
0.151744	0.757322	0.0978777	0.325848			0.466111		-0.763331				-0.762911	0.582034
0.312359	0.68958	0.0377554	0.279488			0.316629		-1.15002				-1.1496	1.32159
0.118918	0.631374	0.126739	0.364421			0.654625		-0.423693				-0.423274	0.179161
0.121793	0.582492	0.0574932	0.463887			0.740297		-0.300703				-0.300284	0.0901703
0.135525	0.730331	0.270322	0.308678			0.668703		-0.402415				-0.401996	0.1616
0.0594105	0.29474	0.0183726	0.215225			0.6596		-0.416122				-0.415702	0.172808
0.0171891	0.695342	0.0933169	0.328779			0.59239		-0.52359				-0.523171	0.273707
0.214371	0.68045	0.125949	0.415911			0.605551		-0.501617				-0.501197	0.251199
0.166639	0.335774	0.135806	0.522185			1.30966		0.269769				0.270188	0.0730016
0.14057	0.701994	0.200634	0.341964			0.643983		-0.440083				-0.439664	0.193304
0.165377	0.0912168	0.113239	0.659855			3.01291		1.10291				1.10333	1.21733
0.237683	0.70497	0.201898	0.188294			0.41393		-0.882059				-0.881639	0.777288
0.085936	0.568652	0.114525	0.333819			0.684925		-0.378446				-0.378026	0.142904
0.0889174	0.598449	0.228596	0.418519			0.941441		-0.0603437				-0.0599243	0.00359092
0.129034	0.703055	0.106212	0.222293			0.394795		-0.929389				-0.92897	0.862985
0.0653409	0.700375	0.0843519	0.272567			0.466124		-0.763304				-0.762885	0.581993
0.100523	0.717284	0.104275	0.313732			0.511131		-0.671129				-0.67071	0.449852
0.152613	0.605524	0.122361	0.41273			0.705797		-0.348428				-0.348008	0.12111
0.177344	0.651939	0.144641	0.484542			0.758708		-0.276139				-0.275719	0.0760212
0.0789009	0.657679	0.105647	0.31321			0.568652		-0.564487				-0.564067	0.318172
0.0986624	0.706369	0.123804	0.405079			0.656972		-0.420113				-0.419694	0.176143
0.0679063	0.640862	0.209412	0.27752			0.687013		-0.375403				-0.374983	0.140612
0.0867902	0.631432	0.152999	0.180578			0.464449		-0.766903				-0.766483	0.587497
0.125146	0.305599	0.0743915	0.436094			1.18512		0.169846				0.170265	0.0289903
0.172898	0.700913	0.135246	0.494292			0.720452		-0.327877				-0.327458	0.107228
0.0533955	0.719981	0.0598749	0.340071			0.517142		-0.659437				-0.659018	0.434304
0.106868	0.660684	0.0942087	0.273868			0.479546		-0.734916				-0.734497	0.539486
0.123143	0.332378	0.150836	0.275096			0.935045		-0.0671608				-0.0667414	0.00445441
0.142954	0.396199	0.229949	0.163518			0.729788		-0.315002				-0.314582	0.0989619
0.136328	0.0785289	0.127063	0.500805			2.92226		1.07236				1.07278	1.15085
0.250486	0.578484	0.0523507	0.235054			0.346701		-1.05929				-1.05887	1.12121
0.133257	0.723122	0.103602	0.296455			0.467149		-0.761107				-0.760688	0.578646
0.106604	0.591897	0.132613	0.297546			0.615831		-0.484783				-0.484363	0.234608
0.15135	0.101477	0.14319	0.453739			2.36101		0.859091				0.859511	0.738759
0.207092	0.581052	0.210823	0.34601			0.706512		-0.347415				-0.346996	0.120406
0.366927	0.2348	0.153567	0.268058			0.700693		-0.355686				-0.355266	0.126214
0.152332	0.656325	0.127599	0.208763			0.415952		-0.877187				-0.876767	0.768721
0.058399	0.0645138	0.137754	0.182265			2.60363		0.956907				0.957326	0.916473
0.118219	0.0925652	0.094183	0.385615			2.27625		0.822529				0.822948	0.677244
0.186264	0.611969	0.0949658	0.235037			0.413417		-0.883299				-0.88288	0.779476
0.173922	0.0451493	0.118718	0.193184			1.42375		0.353292				0.353712	0.125112
0.128491	0.715668	0.0727615	0.448381			0.617351		-0.482318				-0.481899	0.232226
0.10265	0.718891	0.213502	0.348665			0.684283		-0.379384				-0.378965	0.143614
0.103975	0.439399	0.0496775	0.35244			0.74004		-0.301052				-0.300632	0.0903797
0.138035	0.695535	0.0597841	0.574251			0.760626		-0.273613				-0.273193	0.0746347
0.132948	0.0492434	0.102201	0.265379			2.01755		0.701886				0.702305	0.493232
0.126994	0.0841267	0.0879217	0.192028			1.32601		0.282177				0.282597	0.0798609
0.0704637	0.739976	0.106675	0.496111			0.743777		-0.296014				-0.295595	0.0873763
0.114909	0.0833853	0.315996	0.248469			2.8466		1.04612				1.04654	1.09525
0.126229	0.0597889	0.111007	0.219522			1.77687		0.574852				0.575271	0.330937
0.134516	0.304755	0.0488706	0.438505			1.10951		0.103919				0.104339	0.0108866
0.21632	0.0717951	0.110674	0.347688			1.5909		0.464298				0.464717	0.215962
0.045731	0.712136	0.202915	0.628211			1.09666		0.0922729				0.0926923	0.00859186
0.144361	0.833458	0.168407	0.466011			0.648809		-0.432617				-0.432198	0.186795
0.324913	0.710561	0.167446	0.216686			0.370972		-0.991629				-0.99121	0.982497
0.148904	0.708008	0.165795	0.507691			0.785945		-0.240869				-0.240449	0.0578159
0.165283	0.346347	0.205901	0.574894			1.52609		0.422711				0.423131	0.17904
0.134925	0.0791311	0.107751	0.540419			3.02804		1.10792				1.10834	1.22841
0.124493	0.270645	0.0862338	0.254442			0.862169		-0.148304				-0.147884	0.0218698
0.155664	0.760061	0.21185	0.250921			0.505361		-0.682483				-0.682064	0.465211
0.0914846	0.742072	0.0635176	0.632768			0.835319		-0.179942				-0.179522	0.0322283
0.0929769	0.66287	0.0994315	0.195715			0.390485		-0.940365				-0.939945	0.883498
0.124489	0.722943	0.15515	0.318308			0.558697		-0.582149				-0.581729	0.338409
0.0394722	0.498903	0.112177	0.257713			0.687049		-0.37535				-0.37493	0.140573
0.0402997	0.613321	0.175654	0.362477			0.823308		-0.194425				-0.194005	0.0376381
0.104626	0.709757	0.127616	0.293613			0.517236		-0.659256				-0.658836	0.434065
0.0539121	0.697534	0.0622285	0.535578			0.795542		-0.228732				-0.228312	0.0521265
0.405289	0.672132	0.0914115	0.303563			0.366593		-1.0035				-1.00308	1.00618
0.173632	0.739772	0.150024	0.406665			0.609467		-0.495171				-0.494752	0.244779
0.109788	0.652485	0.192743	0.278527			0.618244		-0.480872				-0.480453	0.230835
0.0761017	0.574835	0.234375	0.422855			1.00967		0.00962274				0.0100422	0.000100845
0.113027	0.691381	0.0440723	0.270945			0.391614		-0.937477				-0.937058	0.878078
0.111542	0.690244	0.126822	0.534335			0.824605		-0.192851				-0.192432	0.0370299
0.161483	0.727869	0.14687	0.5965			0.835856		-0.179298				-0.178879	0.0319977
0.126366	0.65863	0.0776415	0.521522			0.763269		-0.270145				-0.269725	0.0727518
0.0831895	0.54574	0.1854	0.247799			0.688787		-0.372823				-0.372403	0.138684
0.0952498	0.596425	0.198856	0.159976			0.518786		-0.656264				-0.655845	0.430132
0.125976	0.700455	0.139836	0.609268			0.906433		-0.0982386				-0.0978192	0.0095686
0.144369	0.659289	0.0632065	0.308421			0.46242		-0.771282				-0.770863	0.594229
0.171298	0.510689	0.0425782	0.550339			0.869397		-0.139956				-0.139536	0.0194704
0.154149	0.722804	0.111519	0.304766			0.474695		-0.745083				-0.744664	0.554524
0.0860156	0.175559	0.181166	0.525171			2.70032		0.993372				0.993791	0.987621
0.254305	0.673437	0.106483	0.317061			0.456533		-0.784095				-0.783676	0.614148
0.105788	0.657858	0.0975952	0.579567			0.886748		-0.120195				-0.119775	0.0143461
0.146899	0.717074	0.107877	0.131794			0.277406		-1.28227				-1.28185	1.64315
0.149186	0.717057	0.0948947	0.447453			0.626092		-0.468259				-0.467839	0.218874
0.144518	0.0468182	0.136335	0.326058			2.41665		0.882382				0.882802	0.779339
0.15752	0.726618	0.0364357	0.306199			0.387536		-0.947947				-0.947528	0.897809
0.133061	0.768177	0.18027	0.213186			0.436573		-0.828799				-0.82838	0.686213
0.144331	0.744332	0.114132	0.252179			0.412204		-0.886236				-0.885816	0.784671
0.152761	0.704961	0.229011	0.330316			0.652108		-0.427544				-0.427125	0.182436
0.218493	0.786626	0.0936567	0.417745			0.508798		-0.675705				-0.675286	0.456011
0.110495	0.662646	0.105625	0.266325			0.481089		-0.731703				-0.731283	0.534775
0.127928	0.670689	0.169786	0.582414			0.941878		-0.05988				-0.0594605	0.00353556
0.143948	0.780462	0.117116	0.60966			0.786206		-0.240537				-0.240117	0.0576563
0.172759	0.130106	0.0672676	0.293604			1.19152		0.175233				0.175653	0.0308539
0.101047	0.490482	0.0871205	0.362443			0.760004		-0.274432				-0.274013	0.075083
0.0817563	0.0682172	0.186133	0.350023			3.575		1.27397				1.27439	1.62406
0.100991	0.0861116	0.127355	0.315683			2.36788		0.861997				0.862416	0.743762
0.214926	0.600573	0.372945	0.258062			0.773768		-0.256484				-0.256064	0.0655688
0.15581	0.696016	0.14026	0.436133			0.676657		-0.390591				-0.390172	0.152234
0.250157	0.679875	0.107223	0.255526			0.390039		-0.941508				-0.941088	0.885647
0.0792954	0.660766	0.132729	0.478325			0.82568		-0.191548				-0.191129	0.0365301
0.135129	0.0632118	0.201638	0.277013			2.41327		0.880985				0.881404	0.776873
0.0327568	0.571278	0.112	0.321237			0.717239		-0.332346				-0.331927	0.110175
0.0846066	0.705239	0.113033	0.272519			0.488136		-0.717161				-0.716741	0.513718
0.0572032	0.682034	0.201535	0.314453			0.698001		-0.359535				-0.359116	0.128964
0.127346	0.659654	0.209901	0.291574			0.637197		-0.450676				-0.450257	0.202731
0.105174	0.642517	0.180894	0.391187			0.76513		-0.267709				-0.26729	0.0714439
0.122884	0.546681	0.0975055	0.282949			0.568212		-0.565261				-0.564842	0.319046
0.182499	0.0466776	0.0396519	0.214578			1.10932		0.103747				0.104166	0.0108506
0.0826102	0.0545688	0.115178	0.590006			5.14061		1.63717				1.63759	2.68171
0.117802	0.772467	0.0810124	0.692361			0.868696		-0.140762				-0.140342	0.0196959
0.105437	0.697226	0.190518	0.236405			0.531882		-0.631333				-0.630913	0.398052
0.138021	0.0982235	0.0984184	0.510839			2.57893		0.947373				0.947793	0.898311
0.202049	0.645292	0.193343	0.262983			0.538538		-0.618896				-0.618477	0.382514
0.200506	0.297554	0.0780577	0.133783			0.425331		-0.854889				-0.854469	0.730118
0.209141	0.672773	0.0335114	0.319984			0.400827		-0.914225				-0.913805	0.83504
0.143193	0.626401	0.0699827	0.250983			0.417058		-0.874531				-0.874112	0.764071
0.147716	0.636273	0.111329	0.51392			0.797522		-0.226246				-0.225826	0.0509976
0.0982207	0.657459	0.0726696	0.210242			0.374381		-0.982482				-0.982062	0.964446
0.10238	0.0450648	0.0683372	0.644616			4.83538		1.57596				1.57638	2.48497
0.0573908	0.693625	0.159344	0.352365			0.681356		-0.38367				-0.383251	0.146881
0.0391134	0.567462	0.101204	0.22958			0.545331		-0.606363				-0.605943	0.367167
0.064884	0.78703	0.0913907	0.590536			0.800464		-0.222564				-0.222144	0.0493481
0.135193	0.596463	0.176013	0.515446			0.945061		-0.0565062				-0.0560868	0.00314573
0.0800606	0.141045	0.239803	0.239513			2.16782		0.77372				0.774139	0.599292
0.090677	0.636456	0.074148	0.313274			0.532808		-0.629595				-0.629175	0.395861
0.165905	0.668428	0.105003	0.327636			0.518544		-0.656731				-0.656312	0.430745
0.0986176	0.571891	0.112393	0.231216			0.512461		-0.668531				-0.668112	0.446373
0.108315	0.534285	0.177273	0.312468			0.762123		-0.271647				-0.271227	0.0735643
0.113845	0.151285	0.0450905	0.518445			2.12551		0.754012				0.754431	0.569166
0.170447	0.679383	0.0604983	0.68045			0.871879		-0.137104				-0.136685	0.0186828
0.315194	0.723346	0.0901017	0.249267			0.326775		-1.11848				-1.11807	1.25007
0.103444	0.60903	0.165029	0.305142			0.659915		-0.415645				-0.415225	0.172412
0.116687	0.69807	0.105345	0.0743144			0.220507		-1.51183				-1.51141	2.28435
0.121599	0.722268	0.0850373	0.354588			0.520965		-0.652072				-0.651653	0.424652
0.155102	0.527513	0.187943	0.484262			0.98475		-0.0153678				-0.0149484	0.000223454
0.128175	0.223654	0.363265	0.127583			1.39513		0.332988				0.333407	0.11116
0.159367	0.671573	0.0767433	0.289987			0.441344		-0.817932				-0.817512	0.668326
0.176536	0.764437	0.0924223	0.234126			0.347032		-1.05834				-1.05792	1.11919
0.091967	0.662024	0.181599	0.217246			0.528979		-0.636806				-0.636387	0.404988
0.0460559	0.54389	0.157279	0.295433			0.767378		-0.264776				-0.264356	0.0698843
0.0973083	0.661653	0.104653	0.363897			0.617358		-0.482306				-0.481887	0.232215
0.145246	0.63856	0.167914	0.586251			0.962184		-0.0385494				-0.03813	0.00145389
0.1189	0.25361	0.231904	0.0960558			0.880407		-0.127371				-0.126952	0.0161167
0.16024	0.685669	0.0793352	0.332089			0.486369		-0.720787				-0.720367	0.518929
0.176374	0.536761	0.113388	0.501205			0.861819		-0.14871				-0.148291	0.0219902
0.144959	0.141943	0.152663	0.305005			1.59521		0.467003				0.467422	0.218483
0.166949	0.671279	0.168379	0.280676			0.535719		-0.624146				-0.623726	0.389034
0.188884	0.548389	0.143655	0.760252			1.22602		0.203769				0.204189	0.0416931
0.113227	0.345818	0.125699	0.491668			1.34489		0.296315				0.296735	0.0880516
0.15178	0.635261	0.0674925	0.192251			0.330026		-1.10858				-1.10817	1.22803
0.0842143	0.659811	0.113211	0.242499			0.478089		-0.737959				-0.73754	0.543965
0.218866	0.671318	0.166022	0.309856			0.534584		-0.626266				-0.625847	0.391684
0.132301	0.747932	0.0890362	0.575265			0.754687		-0.281452				-0.281032	0.0789791
0.187377	0.0522865	0.1739	0.640472			3.39798		1.22318				1.2236	1.4972
0.127537	0.71195	0.113027	0.451652			0.672647		-0.396534				-0.396115	0.156907
0.117397	0.199766	0.15452	0.219918			1.18059		0.166011				0.16643	0.0276989
0.201481	0.684919	0.232994	0.527153			0.857566		-0.153657				-0.153237	0.0234816
0.222914	0.699802	0.0808839	0.527056			0.65886		-0.417244				-0.416825	0.173743
0.0726478	0.681101	0.11213	0.272667			0.510512		-0.672341				-0.671922	0.451479
0.121559	0.699542	0.172977	0.310529			0.588851		-0.529582				-0.529163	0.280013
0.194141	0.106351	0.112586	0.135593			0.825912		-0.191267				-0.190847	0.0364227
0.0952987	0.636371	0.123141	0.37402			0.679488		-0.386415				-0.385996	0.148993
0.115836	0.427619	0.135531	0.349938			0.893301		-0.112832				-0.112413	0.0126366
0.045357	0.750432	0.11344	0.245319			0.450822		-0.796684				-0.796264	0.634037
0.0670565	0.658337	0.185578	0.296523			0.664607		-0.40856				-0.40814	0.166579
0.149455	0.152429	0.124655	0.536761			2.19095		0.784337				0.784757	0.615843
0.253304	0.578388	0.0417556	0.367599			0.492195		-0.70888				-0.708461	0.501917
0.152002	0.653155	0.178024	0.20635			0.477391		-0.73942				-0.739001	0.546122
0.165555	0.655662	0.068787	0.302509			0.452129		-0.793787				-0.793368	0.629432
0.0604411	0.0865685	0.155089	0.59102			5.07524		1.62437				1.62479	2.63995
0.0973053	0.603195	0.105107	0.26356			0.526291		-0.641901				-0.641481	0.411498
0.214063	0.668794	0.141612	0.345916			0.552217		-0.593815				-0.593396	0.352118
0.192349	0.702385	0.135226	0.337829			0.52871		-0.637315				-0.636895	0.405636
0.105536	0.600261	0.172369	0.293907			0.660637		-0.41455				-0.414131	0.171504
0.0776847	0.67329	0.181624	0.505021			0.914339		-0.0895542				-0.0891348	0.00794501
0.145238	0.0595818	0.107684	0.14885			1.25249		0.225131				0.22555	0.050873
0.0882884	0.51224	0.172423	0.411108			0.971696		-0.028712				-0.0282926	0.000800471
0.0679279	0.727396	0.129832	0.479034			0.765557		-0.267151				-0.266732	0.071146
0.112931	0.467203	0.196262	0.354662			0.94965		-0.0516618				-0.0512424	0.00262578
0.192637	0.0601904	0.167525	0.363369			2.09983		0.741857				0.742276	0.550974
0.0821515	0.636662	0.109007	0.354338			0.644598		-0.439128				-0.438709	0.192466
0.196341	0.115542	0.18279	0.547645			2.34202		0.851013				0.851432	0.724937
0.212131	0.435538	0.16666	0.383975			0.85018		-0.162307				-0.161888	0.0262076
0.0968657	0.669696	0.129584	0.273499			0.525833		-0.642771				-0.642352	0.412616
0.0859251	0.718454	0.0895604	0.648878			0.918023		-0.085533				-0.0851136	0.00724432
0.118727	0.253475	0.174493	0.602968			2.08882		0.736598				0.737018	0.543195
0.148884	0.414369	0.0786289	0.25208			0.58714		-0.532492				-0.532072	0.283101
0.0671997	0.649094	0.0795271	0.407272			0.679608		-0.386239				-0.385819	0.148856
0.170085	0.636433	0.0973989	0.188766			0.354815		-1.03616				-1.03574	1.07275
0.104934	0.71418	0.114727	0.244028			0.43798		-0.825582				-0.825162	0.680893
0.0960492	0.702169	0.163292	0.480507			0.806545		-0.214996				-0.214576	0.0460429
0.127352	0.58306	0.0833725	0.0560157			0.196207		-1.62858				-1.62816	2.65092
0.110376	0.594333	0.151008	0.33828			0.694313		-0.364832				-0.364413	0.132797
0.0864196	0.742383	0.0609179	0.576628			0.769237		-0.262357				-0.261937	0.0686112
0.0743543	0.601205	0.0680475	0.358352			0.631179		-0.460166				-0.459746	0.211366
0.198799	0.644144	0.179832	0.234315			0.49131		-0.710679				-0.71026	0.504469
0.0963775	0.319022	0.0872194	0.380081			1.12494		0.117731				0.11815	0.0139594
0.139335	0.658628	0.127034	0.409066			0.671836		-0.39774				-0.397321	0.157864
0.263607	0.65411	0.110309	0.222159			0.362278		-1.01534				-1.01492	1.03007
0.184367	0.629601	0.126106	0.571164			0.856631		-0.154748				-0.154328	0.0238173
0.166788	0.407258	0.102633	0.575249			1.18088		0.166264				0.166683	0.0277832
0.0690285	0.635403	0.175871	0.502734			0.963336		-0.0373525				-0.0369331	0.00136405
0.185264	0.739086	0.214063	0.567174			0.845175		-0.168212				-0.167792	0.0281542
0.134518	0.578902	0.0963772	0.42027			0.724184		-0.32271				-0.32229	0.103871
0.538064	0.604449	0.154602	0.286793			0.386337		-0.951045				-0.950626	0.903689
0.161672	0.302394	0.0661192	0.272977			0.730708		-0.313742				-0.313322	0.0981709
0.076191	0.0654274	0.0723789	0.226872			2.11308		0.748146				0.748566	0.56035
0.10144	0.177968	0.159718	0.421666			2.08077		0.732739				0.733159	0.537521
0.247179	0.420285	0.285984	0.396894			1.02309		0.0228305				0.0232499	0.000540557
0.106192	0.551824	0.0331783	0.269994			0.460737		-0.774929				-0.774509	0.599865
0.165396	0.71697	0.10363	0.264533			0.417245		-0.874082				-0.873662	0.763286
0.172335	0.309277	0.140332	0.312248			0.939718		-0.0621754				-0.061756	0.0038138
0.0859279	0.701236	0.168984	0.132717			0.383275		-0.959002				-0.958583	0.918881
0.224258	0.436093	0.171612	0.237562			0.619631		-0.478631				-0.478212	0.228686
0.111694	0.703043	0.134012	0.446342			0.712321		-0.339226				-0.338807	0.11479
0.135573	0.100849	0.146822	0.204983			1.48804		0.397458				0.397877	0.158306
0.159751	0.12591	0.168463	0.610224			2.72591		1.0028				1.00322	1.00646
0.169845	0.195055	0.10954	0.573565			1.87204		0.627026				0.627446	0.393688
0.177089	0.614645	0.0800606	0.131161			0.266784		-1.32132				-1.3209	1.74477
0.0766129	0.626416	0.145114	0.310521			0.648103		-0.433706				-0.433287	0.187738
0.0873448	0.650296	0.105057	0.516834			0.843081		-0.170693				-0.170273	0.0289929
0.126488	0.731056	0.162584	0.217643			0.443389		-0.813307				-0.812887	0.660786
0.138713	0.668685	0.264028	0.158841			0.523743		-0.646754				-0.646335	0.417749
0.172316	0.617697	0.0428216	0.380325			0.535619		-0.624332				-0.623912	0.389266
0.122615	0.0631578	0.073336	0.457406			2.85694		1.04975				1.05017	1.10286
0.0988195	0.11716	0.116628	0.172354			1.338		0.29118				0.291599	0.08503
0.0935049	0.683634	0.12513	0.351899			0.613827		-0.488042				-0.487622	0.237776
0.259883	0.747569	0.139952	0.257084			0.394099		-0.931153				-0.930733	0.866264
0.0877074	0.413367	0.0870882	0.213378			0.599645		-0.511418				-0.510999	0.26112
0.0515335	0.163134	0.163315	0.311809			2.2133		0.794484				0.794903	0.631871
0.131482	0.65395	0.0721979	0.355088			0.544014		-0.608781				-0.608361	0.370104
0.140657	0.0980532	0.316688	0.545721			3.61278		1.28448				1.2849	1.65096
0.142078	0.639562	0.148804	0.353019			0.642012		-0.443148				-0.442729	0.196009
0.175841	0.193698	0.222152	0.348328			1.54376		0.434222				0.434642	0.188914
0.177994	0.723867	0.0924262	0.436093			0.586031		-0.534382				-0.533963	0.285116
0.180851	0.66827	0.124468	0.306251			0.507253		-0.678746				-0.678327	0.460127
0.141256	0.277866	0.154426	0.685036			2.00291		0.694601				0.69502	0.483053
0.133131	0.74727	0.143601	0.475265			0.702938		-0.352487				-0.352068	0.123952
0.154979	0.609165	0.124935	0.536947			0.866174		-0.143669				-0.14325	0.0205205
0.171385	0.109433	0.183856	0.401227			2.0835		0.734048				0.734467	0.539442
0.187575	0.692035	0.118116	0.534392			0.741815		-0.298655				-0.298236	0.0889445
0.230603	0.708736	0.136779	0.220064			0.379888		-0.967879				-0.967459	0.935977
0.109007	0.596924	0.127285	0.316404			0.628517		-0.464392				-0.463973	0.215271
0.169831	0.186532	0.0951197	0.445478			1.51699		0.416725				0.417144	0.17401
0.0860716	0.54939	0.0672041	0.444691			0.805548		-0.216232				-0.215812	0.046575
0.107257	0.168025	0.0878277	0.23833			1.18481		0.169587				0.170006	0.028902
0.0399735	0.0674129	0.199513	0.0758907			2.56461		0.941806				0.942225	0.887788
0.179586	0.664109	0.122959	0.23577			0.425187		-0.855226				-0.854807	0.730695
0.158287	0.617788	0.0469969	0.258445			0.393572		-0.93249				-0.932071	0.868756
0.269782	0.465322	0.124969	0.31438			0.597669		-0.514719				-0.5143	0.264504
0.154008	0.238719	0.14633	0.524742			1.70875		0.535763				0.536182	0.287492
0.178389	0.725799	0.177638	0.396227			0.634675		-0.454643				-0.454223	0.206319
0.0999574	0.0732348	0.123283	0.518734			3.70696		1.31021				1.31063	1.71776
0.124807	0.28881	0.136707	0.436375			1.38554		0.326088				0.326508	0.106607
0.112488	0.724107	0.0893552	0.666024			0.902922		-0.102119				-0.1017	0.0103429
0.0775072	0.340293	0.105125	0.529228			1.51832		0.417601				0.418021	0.174741
0.166899	0.693091	0.0389981	0.469476			0.591256		-0.525507				-0.525087	0.275717
0.178862	0.483329	0.100668	0.289157			0.588689		-0.529856				-0.529437	0.280304
0.101689	0.446934	0.121481	0.238905			0.656892		-0.420236				-0.419816	0.176246
0.10602	0.692361	0.172038	0.673675			1.05928		0.0575941				0.0580135	0.00336557
0.0926811	0.160653	0.194865	0.295332			1.93499		0.6601				0.66052	0.436286
0.0600944	0.680898	0.274138	0.35531			0.849467		-0.163146				-0.162727	0.0264801
0.0953026	0.274454	0.124433	0.358002			1.30474		0.266001				0.26642	0.0709798
0.0501039	0.186153	0.0567617	0.582254			2.70475		0.99501				0.99543	0.99088
0.0765928	0.755264	0.0642682	0.249081			0.376686		-0.976343				-0.975923	0.952426
0.124678	0.645476	0.424333	0.431455			1.11119		0.105432				0.105851	0.0112045
0.0365381	0.689988	0.121748	0.647056			1.05819		0.0565618				0.0569812	0.00324685
0.0913671	0.506657	0.107396	0.52654			1.06005		0.0583175				0.0587369	0.00345003
0.0953327	0.441068	0.153126	0.423187			1.07441		0.0717699				0.0721894	0.00521131
0.15122	0.641881	0.140175	0.200252			0.429235		-0.84575				-0.845331	0.714584
0.153631	0.553391	0.0964785	0.221864			0.450259		-0.797932				-0.797513	0.636026
0.0643096	0.674119	0.0538435	0.593065			0.876061		-0.13232				-0.1319	0.0173977
0.186388	0.63588	0.0699258	0.194872			0.322033		-1.1331				-1.13268	1.28297
0.117638	0.526691	0.12064	0.60146			1.1207		0.113955				0.114374	0.0130815
0.159007	0.0913971	0.124735	0.288651			1.65088		0.501307				0.501726	0.251729
0.219883	0.71765	0.0828739	0.239013			0.343334		-1.06905				-1.06863	1.14197
0.0460149	0.079377	0.121758	0.352635			3.78328		1.33059				1.33101	1.77159
0.0490106	0.643001	0.173155	0.303948			0.689443		-0.371871				-0.371451	0.137976
0.0530512	0.0772699	0.0351973	0.52947			4.33289		1.46624				1.46665	2.15108
0.233366	0.599955	0.0824592	0.270746			0.423853		-0.858368				-0.857949	0.736076
0.108306	0.112924	0.117347	0.212228			1.48974		0.398605				0.399024	0.15922
0.181171	0.0975846	0.119017	0.585056			2.52578		0.926549				0.926968	0.85927
0.151546	0.524102	0.118395	0.31272			0.638076		-0.449298				-0.448879	0.201492
0.0583493	0.252294	0.0719092	0.364642			1.40531		0.34026				0.34068	0.116063
0.209774	0.640959	0.0767489	0.357622			0.510585		-0.672199				-0.67178	0.451288
0.0867182	0.66517	0.266786	0.55345			1.0909		0.0870045				0.0874239	0.00764294
0.10306	0.571403	0.0847184	0.47694			0.83275		-0.183022				-0.182603	0.0333437
0.159286	0.714335	0.0757704	0.38181			0.523775		-0.646694				-0.646275	0.417671
0.022181	0.59864	0.0805618	0.323291			0.650514		-0.429992				-0.429573	0.184533
0.159365	0.365085	0.135265	0.214889			0.66766		-0.403976				-0.403556	0.162858
0.238876	0.594858	0.0548078	0.615616			0.804122		-0.218004				-0.217585	0.0473431
0.161085	0.259968	0.0688387	0.12591			0.462526		-0.771053				-0.770633	0.593876
0.039336	0.111574	0.107856	0.283239			2.59157		0.952264				0.952683	0.907606
0.102625	0.670572	0.0760554	0.161304			0.306984		-1.18096				-1.18054	1.39367
0.119743	0.603258	0.301058	0.306785			0.840722		-0.173494				-0.173075	0.0299549
0.211034	0.0823955	0.0488597	0.286069			1.14143		0.132281				0.132701	0.0176095
0.173167	0.602353	0.131947	0.521293			0.842325		-0.17159				-0.17117	0.0292993
0.169833	0.669255	0.191536	0.650312			1.00329		0.00328505				0.00370448	1.37232e-05
0.218814	0.674247	0.169048	0.521157			0.772853		-0.257666				-0.257247	0.0661759
0.358659	0.0911013	0.125225	0.0510483			0.391927		-0.936681				-0.936261	0.876585
0.0455623	0.657437	0.0770434	0.252443			0.468686		-0.757822				-0.757402	0.573658
0.0592955	0.087732	0.107388	0.536817			4.38153		1.4774				1.47782	2.18394
0.109865	0.522371	0.178462	0.266066			0.703103		-0.352251				-0.351832	0.123786
0.124318	0.630506	0.10745	0.56821			0.895123		-0.110794				-0.110375	0.0121826
0.124716	0.766463	0.121532	0.309276			0.483413		-0.726883				-0.726464	0.52775
0.181222	0.302772	0.0559637	0.455297			1.05634		0.0548084				0.0552278	0.00305011
0.148116	0.226669	0.131085	0.360237			1.31094		0.270748				0.271168	0.0735319
0.11667	0.607639	0.111637	0.243696			0.490581		-0.712165				-0.711745	0.506581
0.132595	0.219122	0.0872697	0.51771			1.72008		0.54237				0.542789	0.29462
0.190599	0.692135	0.123891	0.282955			0.460893		-0.774589				-0.774169	0.599338
0.236862	0.117166	0.152833	0.244424			1.12211		0.115208				0.115628	0.0133698
0.124473	0.704304	0.101704	0.320219			0.509091		-0.675129				-0.67471	0.455233
0.11903	0.462299	0.217626	0.584399			1.37964		0.321823				0.322242	0.10384
0.128608	0.715614	0.224442	0.545862			0.912442		-0.0916305				-0.0912111	0.00831946
0.139193	0.595818	0.117924	0.409908			0.718128		-0.331108				-0.330688	0.109355
0.235637	0.63424	0.0939675	0.406846			0.57573		-0.552117				-0.551698	0.30437
0.100453	0.626293	0.117372	0.465526			0.802065		-0.220566				-0.220146	0.0484644
0.128075	0.59192	0.389979	0.172317			0.780972		-0.247216				-0.246796	0.0609083
0.0881748	0.69434	0.0627272	0.219352			0.360477		-1.02033				-1.01991	1.04021
0.104788	0.699793	0.0894749	0.361673			0.560724		-0.578526				-0.578106	0.334207
0.110208	0.681562	0.122685	0.230489			0.446057		-0.807308				-0.806889	0.651069
0.144112	0.645243	0.170873	0.567099			0.934905		-0.0673104				-0.066891	0.0044744
0.230374	0.0900148	0.0659226	0.156136			0.69309		-0.366595				-0.366176	0.134085
0.133271	0.650312	0.126974	0.273882			0.511569		-0.670273				-0.669853	0.448703
0.286013	0.730411	0.0959128	0.468125			0.554924		-0.588925				-0.588506	0.346339
0.167349	0.0546097	0.0697841	0.326736			1.78646		0.580234				0.580654	0.337159
0.248321	0.567798	0.186644	0.169234			0.436061		-0.829972				-0.829553	0.688158
0.311851	0.67429	0.118327	0.340424			0.465199		-0.765289				-0.76487	0.585026
0.0761512	0.663594	0.131034	0.330586			0.624025		-0.471564				-0.471145	0.221977
0.11207	0.368024	0.118924	0.313437			0.900577		-0.10472				-0.104301	0.0108786
0.178182	0.166805	0.136079	0.217031			1.02355		0.0232734				0.0236929	0.000561352
0.110346	0.602876	0.141857	0.249112			0.548172		-0.601165				-0.600746	0.360896
0.132323	0.710831	0.113826	0.358277			0.559925		-0.579952				-0.579532	0.335858
0.140711	0.635679	0.130019	0.558251			0.886501		-0.120473				-0.120054	0.0144129
0.104362	0.644109	0.16134	0.36205			0.699278		-0.357707				-0.357288	0.127654
0.101243	0.41754	0.240373	0.40846			1.25069		0.223692				0.224111	0.0502258
0.122648	0.110487	0.108441	0.217337			1.39738		0.334599				0.335019	0.112238
0.196381	0.498394	0.129489	0.183563			0.45058		-0.79722				-0.7968	0.634891
0.205255	0.436375	0.0961796	0.631374			1.13391		0.125675				0.126095	0.0158999
0.147463	0.613485	0.114881	0.440957			0.730455		-0.314088				-0.313668	0.0983878
0.172411	0.201717	0.18476	0.630637			2.17946		0.779077				0.779496	0.607615
0.39989	0.666197	0.0513924	0.31983			0.34821		-1.05495				-1.05453	1.11203
0.119205	0.705701	0.259283	0.342006			0.728918		-0.316194				-0.315775	0.0997136
0.113256	0.0832807	0.0761516	0.30757			1.95242		0.669069				0.669488	0.448215
0.187622	0.642668	0.0954542	0.39155			0.586546		-0.533503				-0.533084	0.284179
0.0852244	0.571707	0.124318	0.337465			0.702939		-0.352485				-0.352065	0.12395
0.0887347	0.140297	0.145552	0.274641			1.83464		0.60685				0.607269	0.368776
0.246477	0.125548	0.0706133	0.268211			0.910754		-0.0934825				-0.0930631	0.00866074
0.141129	0.634492	0.152357	0.152838			0.393484		-0.932714				-0.932295	0.869174
0.142625	0.147656	0.085177	0.454628			1.85959		0.620355				0.620775	0.385361
0.0524981	0.682103	0.119443	0.188336			0.418975		-0.869945				-0.869525	0.756075
0.0661192	0.628913	0.0775072	0.302313			0.546479		-0.60426				-0.60384	0.364623
0.0344461	0.671376	0.117274	0.598064			1.01348		0.0133938				0.0138132	0.000190805
0.0824298	0.7035	0.188805	0.403476			0.753606		-0.282886				-0.282466	0.0797871
0.231741	0.597869	0.211199	0.107733			0.384436		-0.955978				-0.955558	0.913092
0.0847256	0.716531	0.243914	0.276521			0.649523		-0.431518				-0.431098	0.185846
0.0642732	0.700859	0.0765084	0.283474			0.470484		-0.753993				-0.753574	0.567873
0.272932	0.430801	0.17453	0.278912			0.644337		-0.439533				-0.439114	0.192821
0.066034	0.667545	0.0537612	0.236919			0.396249		-0.925711				-0.925292	0.856165
0.0807291	0.0960068	0.0963639	0.333058			2.42974		0.887783				0.888203	0.788904
0.192989	0.218138	0.0925454	0.5467			1.55486		0.441385				0.441805	0.195191
0.174557	0.19713	0.0730221	0.145026			0.586644		-0.533337				-0.532918	0.284001
0.0924433	0.164397	0.0781664	0.654048			2.85085		1.04762				1.04804	1.09838
0.0373345	0.293116	0.103311	0.213018			0.957266		-0.0436741				-0.0432547	0.00187097
0.0713542	0.698282	0.128075	0.276904			0.526195		-0.642084				-0.641665	0.411734
0.105554	0.642486	0.149139	0.35417			0.672837		-0.396253				-0.395833	0.156684
0.233183	0.717703	0.0693507	0.224057			0.308563		-1.17583				-1.17541	1.38159
0.196492	0.535578	0.0986261	0.327597			0.582217		-0.540913				-0.540493	0.292133
0.104599	0.687843	0.089731	0.679383			0.970561		-0.0298811				-0.0294616	0.000867988
0.108197	0.551656	0.141395	0.2895			0.653018		-0.426151				-0.425732	0.181247
0.112885	0.675753	0.178993	0.233347			0.52285		-0.648461				-0.648041	0.419957
0.107936	0.222907	0.299945	0.406776			2.13612		0.75899				0.759409	0.576703
0.0762904	0.6704	0.173576	0.416768			0.790615		-0.234945				-0.234525	0.0550021
0.142017	0.627209	0.13812	0.284506			0.549417		-0.598897				-0.598477	0.358175
0.153779	0.640891	0.332467	0.155076			0.613516		-0.488548				-0.488129	0.23827
0.179853	0.135593	0.136676	0.0619423			0.629643		-0.462603				-0.462183	0.213613
0.0590512	0.676149	0.0723008	0.174993			0.336362		-1.08957				-1.08915	1.18624
0.129744	0.694805	0.138602	0.21137			0.424441		-0.856982				-0.856563	0.7337
0.0844947	0.609256	0.103889	0.560851			0.958184		-0.0427156				-0.0422962	0.00178897
0.21643	0.614032	0.108365	0.503565			0.736854		-0.305365				-0.304946	0.0929919
0.371861	0.747923	0.0331697	0.305313			0.302275		-1.19642				-1.196	1.43041
0.178999	0.390539	0.126926	0.375798			0.882687		-0.124785				-0.124365	0.0154667
0.157157	0.749762	0.154465	0.303932			0.505445		-0.682317				-0.681897	0.464984
0.0632065	0.0934734	0.158425	0.373487			3.39489		1.22227				1.22269	1.49498
0.112757	0.568786	0.188251	0.294189			0.707864		-0.345503				-0.345083	0.119082
0.160335	0.590072	0.141374	0.406193			0.729694		-0.31513				-0.31471	0.0990425
0.193413	0.234017	0.116013	0.33867			1.06376		0.0618112				0.0622306	0.00387265
0.0705441	0.544394	0.0724054	0.100814			0.281686		-1.26696				-1.26654	1.60413
0.154378	0.660172	0.041026	0.500698			0.66506		-0.407878				-0.407459	0.166023
0.0837644	0.582478	0.110912	0.549865			0.991797		-0.00823653				-0.0078171	6.1107e-05
0.122954	0.569697	0.256762	0.224469			0.694767		-0.364179				-0.36376	0.132321
0.0427869	0.660547	0.144674	0.297745			0.629032		-0.463573				-0.463154	0.214511
0.086586	0.687049	0.20764	0.516306			0.935773		-0.0663828				-0.0659634	0.00435117
0.103056	0.493812	0.110581	0.277047			0.649436		-0.431651				-0.431231	0.18596
0.0352508	0.613917	0.06214	0.252981			0.485423		-0.722735				-0.722316	0.52174
0.0844766	0.104997	0.284443	0.293743			3.05154		1.11565				1.11606	1.2456
0.0567482	0.537032	0.171269	0.340222			0.861415		-0.149179				-0.14876	0.0221296
0.107077	0.676806	0.128148	0.656325			1.00075		0.000751188				0.00117062	1.37035e-06
0.0364357	0.679138	0.0844491	0.143967			0.319206		-1.14192				-1.1415	1.30302
0.0628826	0.695497	0.113426	0.21232			0.429529		-0.845066				-0.844647	0.713428
0.111917	0.599685	0.0365522	0.494061			0.74566		-0.293485				-0.293066	0.0858876
0.0440454	0.0920025	0.192911	0.247392			3.23638		1.17446				1.17488	1.38033
0.123694	0.383358	0.115328	0.34174			0.901422		-0.103782				-0.103362	0.0106837
0.153366	0.651887	0.10238	0.183785			0.355372		-1.03459				-1.03417	1.06951
0.0742229	0.0857037	0.149258	0.304063			2.83456		1.04189				1.0423	1.0864
0.0581098	0.626565	0.186772	0.50043			1.00369		0.00368406				0.00410349	1.68386e-05
0.128775	0.281463	0.0458937	0.535737			1.41779		0.349098				0.349518	0.122163
0.0966789	0.278702	0.0685109	0.341936			1.09341		0.089304				0.0897234	0.00805029
0.0621538	0.0721298	0.0765377	0.293445			2.75523		1.0135				1.01392	1.02804
0.2151	0.381165	0.1241	0.268842			0.659005		-0.417024				-0.416604	0.173559
0.0615253	0.559966	0.0596364	0.306623			0.589324		-0.52878				-0.528361	0.279165
0.131495	0.0976256	0.0534961	0.505828			2.44117		0.892479				0.892898	0.797267
0.108169	0.700787	0.0632734	0.51373			0.713268		-0.337897				-0.337478	0.113891
0.161963	0.720881	0.0816383	0.52795			0.690482		-0.370365				-0.369946	0.13686
0.110674	0.592331	0.113734	0.629601			1.05737		0.0557844				0.0562038	0.00315887
0.129458	0.65984	0.184737	0.0466776			0.293191		-1.22693				-1.22651	1.50433
0.132693	0.565838	0.0718861	0.474087			0.781602		-0.24641				-0.24599	0.0605113
0.0834565	0.687493	0.0744249	0.423576			0.645957		-0.437022				-0.436602	0.190622
0.118257	0.370332	0.114453	0.416216			1.08613		0.0826175				0.083037	0.00689514
0.220925	0.16702	0.104362	0.249639			0.912504		-0.0915628				-0.0911434	0.00830712
0.0982415	0.677148	0.139308	0.427025			0.730385		-0.314183				-0.313764	0.0984477
0.126361	0.637195	0.154315	0.398229			0.723645		-0.323454				-0.323035	0.104351
0.089729	0.685599	0.0687848	0.46739			0.691545		-0.368827				-0.368408	0.135724
0.104943	0.605905	0.128181	0.206535			0.470868		-0.753177				-0.752757	0.566643
0.112113	0.0528249	0.151729	0.709757			5.22308		1.65309				1.65351	2.73408
0.117177	0.632677	0.153764	0.474681			0.838089		-0.176631				-0.176212	0.0310506
0.2172	0.596642	0.17989	0.545584			0.891419		-0.11494				-0.114521	0.013115
0.081207	0.65515	0.0512379	0.431827			0.65602		-0.421564				-0.421144	0.177363
0.1494	0.614827	0.0775066	0.373829			0.590578		-0.526653				-0.526234	0.276922
0.00994352	0.553628	0.0990733	0.404547			0.893622		-0.112472				-0.112053	0.0125559
0.087447	0.737901	0.0165998	0.336888			0.428289		-0.847957				-0.847537	0.718319
0.175857	0.679694	0.128335	0.546421			0.788681		-0.237393				-0.236974	0.0561567
0.0475536	0.656774	0.195563	0.292238			0.692577		-0.367337				-0.366917	0.134628
0.0812696	0.569946	0.21798	0.486685			1.08208		0.0788818				0.0793013	0.00628869
0.085477	0.155296	0.247907	0.429841			2.81488		1.03492				1.03534	1.07193
0.0349292	0.159693	0.164201	0.295121			2.36007		0.85869				0.859109	0.738069
0.206579	0.168093	0.0892598	0.381205			1.25567		0.227671				0.22809	0.0520252
0.11653	0.70571	0.144662	0.454096			0.728204		-0.317174				-0.316755	0.100334
0.145155	0.527831	0.142757	0.478025			0.922429		-0.0807454				-0.0803259	0.00645226
0.083853	0.6448	0.112717	0.334024			0.613104		-0.48922				-0.488801	0.238926
0.157606	0.17634	0.164909	0.433068			1.79064		0.582574				0.582993	0.339881
0.132365	0.564995	0.0694727	0.586744			0.941002		-0.0608101				-0.0603907	0.00364703
0.0524289	0.595011	0.140626	0.281954			0.652694		-0.426646				-0.426227	0.181669
0.103904	0.268017	0.223304	0.377528			1.61548		0.479635				0.480054	0.230452
0.134652	0.34049	0.196095	0.246517			0.931537		-0.0709194				-0.0705	0.00497025
0.168611	0.071201	0.386117	0.408906			3.3152		1.19852				1.19894	1.43745
0.0679427	0.594045	0.167305	0.255347			0.63846		-0.448697				-0.448277	0.200953
0.130758	0.474645	0.0184948	0.520981			0.891101		-0.115297				-0.114878	0.0131969
0.220949	0.680235	0.120201	0.229746			0.38832		-0.945927				-0.945507	0.893984
0.188091	0.650393	0.114316	0.579521			0.82749		-0.189358				-0.188939	0.0356978
0.104538	0.551903	0.189938	0.600573			1.20424		0.185846				0.186266	0.0346949
0.11855	0.706923	0.0717924	0.744332			0.988675		-0.01139				-0.0109705	0.000120353
0.162997	0.555341	0.182819	0.24334			0.593256		-0.522129				-0.52171	0.272181
0.104255	0.579895	0.252322	0.212055			0.678764		-0.387481				-0.387062	0.149817
0.175407	0.183269	0.0890298	0.42185			1.42435		0.353717				0.354136	0.125413
0.20588	0.632876	0.147744	0.561689			0.845815		-0.167455				-0.167035	0.0279008
0.133065	0.703519	0.124807	0.640186			0.914424		-0.0894606				-0.0890412	0.00792834
0.0706133	0.116366	0.119245	0.532996			3.48832		1.24942				1.24984	1.5621
0.230977	0.634001	0.166431	0.566166			0.846955		-0.166108				-0.165689	0.0274528
0.0381982	0.434663	0.180628	0.435746			1.3035		0.265051				0.265471	0.0704747
0.226179	0.69213	0.138574	0.28627			0.462638		-0.770811				-0.770392	0.593503
0.0915442	0.266542	0.204118	0.663615			2.42325		0.885111				0.88553	0.784164
0.0556152	0.669533	0.103146	0.378375			0.664031		-0.409427				-0.409007	0.167287
0.159348	0.289152	0.174952	0.233248			0.910145		-0.0941519				-0.0937324	0.00878577
0.111643	0.209691	0.189827	0.182814			1.15967		0.148135				0.148555	0.0220685
0.0795573	0.619304	0.0756648	0.178189			0.363239		-1.0127				-1.01228	1.0247
0.123712	0.666975	0.148049	0.401567			0.695113		-0.363681				-0.363262	0.131959
0.14331	0.0907784	0.121579	0.572053			2.96311		1.08624				1.08666	1.18083
0.157579	0.676516	0.13252	0.108775			0.28929		-1.24033				-1.23991	1.53737
0.0889224	0.571928	0.226179	0.339791			0.856427		-0.154986				-0.154567	0.023891
0.227364	0.636552	0.0818571	0.0254292			0.124186		-2.08597				-2.08556	4.34954
0.12291	0.652042	0.0839	0.256419			0.439148		-0.822918				-0.822499	0.676504
0.214953	0.610217	0.0350442	0.300324			0.406423		-0.900361				-0.899942	0.809895
0.051043	0.658328	0.15692	0.322629			0.676021		-0.391531				-0.391112	0.152969
0.121782	0.682796	0.216527	0.595505			1.00926		0.00922222				0.00964165	9.29615e-05
0.0962268	0.289943	0.134188	0.472543			1.57115		0.451809				0.452228	0.204511
0.173992	0.673675	0.11329	0.214911			0.387182		-0.948859				-0.94844	0.899538
0.186055	0.119769	0.0790916	0.184385			0.86153		-0.149046				-0.148626	0.0220898
0.222152	0.0463022	0.0857176	0.524124			2.27168		0.820518				0.820938	0.673939
0.161321	0.0535131	0.140779	0.307868			2.08835		0.736373				0.736792	0.542863
0.0984903	0.679832	0.0982441	0.354523			0.581722		-0.541763				-0.541343	0.293053
0.0890354	0.618322	0.0854237	0.237122			0.455987		-0.785291				-0.784872	0.616024
0.151005	0.762511	0.162614	0.476539			0.699663		-0.357156				-0.356737	0.127261
0.13908	0.0827136	0.130562	0.272383			1.81676		0.597052				0.597471	0.356972
0.0988895	0.604546	0.140635	0.49871			0.908889		-0.0955322				-0.0951128	0.00904644
0.105994	0.674018	0.160569	0.786626			1.21433		0.194196				0.194616	0.0378753
0.190471	0.240259	0.151092	0.43518			1.36111		0.308301				0.308721	0.0953085
0.108698	0.677688	0.148412	0.305417			0.577107		-0.549728				-0.549308	0.301739
0.0978025	0.231303	0.114771	0.454447			1.7296		0.547887				0.548307	0.30064
0.0830869	0.578093	0.205248	0.60912			1.23169		0.208386				0.208805	0.0435997
0.105692	0.63296	0.0539733	0.443395			0.673347		-0.395495				-0.395076	0.156085
0.144101	0.580249	0.107272	0.132678			0.331263		-1.10484				-1.10442	1.21975
0.247375	0.634366	0.179084	0.19504			0.424301		-0.857311				-0.856892	0.734264
0.110153	0.160613	0.262996	0.245041			1.8763		0.629299				0.629719	0.396546
0.126164	0.671898	0.11334	0.629864			0.931261		-0.0712155				-0.0707961	0.00501209
0.0503026	0.468076	0.11581	0.641777			1.46146		0.379433				0.379852	0.144288
0.0762696	0.621405	0.190129	0.446812			0.91295		-0.0910747				-0.0906552	0.00821837
0.24633	0.493339	0.0903491	0.583247			0.910673		-0.0935717				-0.0931522	0.00867734
0.136489	0.714114	0.0894462	0.426647			0.606737		-0.499659				-0.49924	0.249241
0.145636	0.214914	0.163673	0.283665			1.24071		0.215684				0.216103	0.0467005
0.11397	0.680015	0.122613	0.577341			0.881572		-0.126049				-0.12563	0.0157828
0.0825235	0.484051	0.0956092	0.552366			1.14367		0.134244				0.134664	0.0181344
0.232033	0.0759534	0.15065	0.304999			1.47945		0.391669				0.392089	0.153734
0.123549	0.55129	0.0867846	0.595011			1.01031		0.0102556				0.010675	0.000113956
0.132413	0.65814	0.0937396	0.246148			0.429937		-0.844117				-0.843697	0.711825
0.124245	0.672665	0.11781	0.203739			0.403496		-0.907589				-0.907169	0.822956
0.0705284	0.621353	0.311559	0.430257			1.07217		0.0696874				0.0701068	0.00491496
0.0931557	0.592087	0.10695	0.324778			0.630037		-0.461977				-0.461557	0.213035
0.0222897	0.65496	0.0770667	0.439251			0.762374		-0.271318				-0.270898	0.0733858
0.184424	0.0851326	0.0809121	0.353133			1.61022		0.476369				0.476788	0.227327
0.0716689	0.656521	0.160335	0.536492			0.956931		-0.0440242				-0.0436048	0.00190138
0.135075	0.135147	0.221917	0.239951			1.70922		0.536034				0.536454	0.287783
0.082879	0.516868	0.086699	0.272202			0.598421		-0.513461				-0.513042	0.263212
0.0962579	0.664045	0.0490939	0.35306			0.528939		-0.636883				-0.636463	0.405085
0.157225	0.793426	0.11416	0.382838			0.522798		-0.648561				-0.648141	0.420087
0.150318	0.54446	0.237772	0.516107			1.08506		0.0816397				0.0820591	0.0067337
0.0677025	0.638412	0.0464022	0.403997			0.637855		-0.449644				-0.449225	0.201803
0.157706	0.442803	0.0924433	0.276014			0.613575		-0.488453				-0.488033	0.238176
0.242733	0.325823	0.0699646	0.3923			0.813049		-0.206964				-0.206545	0.0426607
0.0221409	0.682478	0.198933	0.40517			0.857347		-0.153913				-0.153493	0.0235601
0.0754251	0.607035	0.321907	0.573402			1.31188		0.271464				0.271883	0.0739206
0.0500352	0.246292	0.0673303	0.318505			1.30206		0.263945				0.264365	0.0698888
0.134974	0.622125	0.147653	0.278668			0.563097		-0.574303				-0.573883	0.329342
0.283949	0.631489	0.102654	0.183293			0.312361		-1.16359				-1.16317	1.35298
0.148851	0.665292	0.27173	0.229808			0.616032		-0.484456				-0.484036	0.234291
0.0813324	0.646061	0.0674473	0.353076			0.578123		-0.547968				-0.547549	0.299809
0.0866648	0.119204	0.145661	0.55237			3.39066		1.22102				1.22144	1.49192
0.0435245	0.620889	0.058792	0.488392			0.82356		-0.194119				-0.1937	0.0375197
0.199513	0.0536758	0.0794299	0.161556			0.951801		-0.0493998				-0.0489803	0.00239907
0.211199	0.536773	0.13488	0.473915			0.813928		-0.205883				-0.205463	0.0422152
0.135787	0.657853	0.0581493	0.357428			0.523634		-0.646961				-0.646542	0.418017
0.193198	0.280145	0.195829	0.52941			1.53216		0.42668				0.4271	0.182414
0.0528057	0.719499	0.183841	0.399166			0.754893		-0.28118				-0.28076	0.0788264
0.164037	0.624077	0.220238	0.510809			0.92759		-0.0751651				-0.0747457	0.00558691
0.0724199	0.857413	0.111002	0.328194			0.472339		-0.750059				-0.749639	0.561959
0.139636	0.153885	0.11554	0.357137			1.61037		0.476462				0.476881	0.227416
0.287069	0.710509	0.13441	0.188421			0.323615		-1.1282				-1.12778	1.27189
0.0826646	0.0975685	0.171139	0.431444			3.34335		1.20697				1.20739	1.4578
0.129099	0.630544	0.273214	0.228502			0.660463		-0.414813				-0.414394	0.171722
0.0828642	0.62315	0.0835888	0.293912			0.534693		-0.626062				-0.625642	0.391428
0.11793	0.312248	0.0780544	0.098071			0.409425		-0.893003				-0.892583	0.796705
0.0805738	0.406776	0.142224	0.376074			1.0635		0.0615687				0.0619881	0.00384253
0.112411	0.575751	0.21045	0.324472			0.777319		-0.251904				-0.251485	0.0632446
0.17157	0.539835	0.0617615	0.539024			0.844506		-0.169004				-0.168584	0.0284206
0.0871138	0.625781	0.0358022	0.657459			0.972459		-0.0279273				-0.0275079	0.000756683
0.198024	0.572882	0.0979068	0.30677			0.524937		-0.644477				-0.644057	0.41481
0.197163	0.479793	0.134225	0.302327			0.644875		-0.438699				-0.43828	0.192089
0.0703078	0.677553	0.26437	0.266422			0.709747		-0.342847				-0.342428	0.117257
0.199851	0.702684	0.0769045	0.443375			0.576465		-0.550841				-0.550421	0.302964
0.0768277	0.659344	0.204547	0.327573			0.72282		-0.324594				-0.324175	0.105089
0.119085	0.668791	0.0746967	0.434438			0.646212		-0.436627				-0.436208	0.190277
0.1435	0.646154	0.109781	0.100307			0.266051		-1.32407				-1.32365	1.75204
0.158063	0.645824	0.109803	0.552192			0.823492		-0.194201				-0.193782	0.0375514
0.228652	0.683622	0.105753	0.155991			0.286913		-1.24857				-1.24816	1.55789
0.0997446	0.103035	0.117802	0.24144			1.77158		0.571874				0.572294	0.32752
0.106755	0.634702	0.141623	0.26051			0.542354		-0.611836				-0.611416	0.37383
0.137676	0.617096	0.176383	0.541383			0.95097		-0.0502727				-0.0498532	0.00248535
0.102572	0.572048	0.324024	0.213596			0.796921		-0.226999				-0.22658	0.0513384
0.160747	0.60168	0.0782556	0.590099			0.876615		-0.131688				-0.131268	0.0172314
0.158887	0.101241	0.126348	0.237602			1.39912		0.335843				0.336262	0.113072
0.15538	0.658435	0.099692	0.405281			0.6205		-0.477229				-0.476809	0.227347
0.0804098	0.68828	0.221599	0.633385			1.11226		0.106395				0.106814	0.0114093
0.153258	0.56705	0.0742625	0.351843			0.591561		-0.52499				-0.524571	0.275175
0.132389	0.327865	0.119812	0.212202			0.721371		-0.326601				-0.326182	0.106395
0.0958622	0.253567	0.0687126	0.306123			1.07271		0.0701857				0.0706052	0.00498509
0.118936	0.0556982	0.140963	0.62247			4.37161		1.47513				1.47555	2.17725
0.124566	0.350533	0.114031	0.326964			0.928218		-0.0744889				-0.0740694	0.00548628
0.201734	0.166551	0.136369	0.255113			1.06299		0.0610811				0.0615006	0.00378232
0.172696	0.078716	0.0659479	0.209265			1.09467		0.0904545				0.0908739	0.00825806
0.0716735	0.574958	0.130502	0.48737			0.955525		-0.045494				-0.0450745	0.00203171
0.0992645	0.393224	0.225591	0.295821			1.05873		0.0570691				0.0574885	0.00330493
0.10341	0.582449	0.231762	0.568029			1.16611		0.153677				0.154096	0.0237457
0.145544	0.473026	0.0534291	0.186977			0.388648		-0.94508				-0.944661	0.892384
0.0736443	0.525919	0.258219	0.683862			1.57128		0.451889				0.452309	0.204583
0.186076	0.232478	0.0931174	0.172717			0.635127		-0.453931				-0.453512	0.205673
0.0681361	0.661477	0.138908	0.632679			1.05753		0.0559348				0.0563542	0.0031758
0.0731047	0.60281	0.226051	0.484356			1.05103		0.0497701				0.0501895	0.00251899
0.185619	0.654745	0.086737	0.190082			0.329404		-1.11047				-1.11005	1.23222
0.0965646	0.12004	0.12276	0.17767			1.387		0.327141				0.32756	0.107296
0.108272	0.639249	0.254541	0.451463			0.94446		-0.057142				-0.0567226	0.00321745
0.391248	0.646684	0.126928	0.507798			0.61153		-0.491792				-0.491373	0.241447
0.0484122	0.0743242	0.0360729	0.619893			5.34451		1.67607				1.67649	2.81061
0.211744	0.706405	0.191548	0.103439			0.321284		-1.13543				-1.13501	1.28825
0.240755	0.688957	0.133465	0.484353			0.664526		-0.408681				-0.408261	0.166677
0.144286	0.127926	0.111214	0.309363			1.54504		0.435047				0.435467	0.189631
0.182155	0.450601	0.0644243	0.194585			0.409335		-0.893222				-0.892803	0.797097
0.0804358	0.426845	0.25287	0.397699			1.28246		0.248781				0.249201	0.0621011
0.100588	0.641439	0.107641	0.399451			0.683386		-0.380695				-0.380275	0.144609
0.073284	0.493053	0.141033	0.617788			1.33988		0.292577				0.292996	0.0858468
0.121799	0.107733	0.0637765	0.49042			2.41446		0.881475				0.881894	0.777737
0.111641	0.611213	0.0785075	0.193636			0.376484		-0.976879				-0.97646	0.953474
0.13441	0.580188	0.118501	0.329415			0.626809		-0.467113				-0.466694	0.217803
0.655339	0.647328	0.156912	0.232231			0.298728		-1.20822				-1.2078	1.45879
0.348569	0.59686	0.121555	0.371141			0.521135		-0.651747				-0.651328	0.424228
0.105999	0.196113	0.141894	0.336221			1.58258		0.459054				0.459474	0.211116
0.206089	0.540563	0.152951	0.225609			0.50701		-0.679224				-0.678804	0.460775
0.109962	0.630398	0.115064	0.331048			0.602562		-0.506565				-0.506145	0.256183
0.0745236	0.654827	0.193228	0.336776			0.726679		-0.319271				-0.318851	0.101666
0.217852	0.578926	0.325298	0.29605			0.779827		-0.248684				-0.248264	0.0616351
0.105797	0.581347	0.212385	0.396105			0.885535		-0.121563				-0.121144	0.0146758
0.108272	0.280229	0.0860121	0.327455			1.06427		0.0622847				0.0627041	0.00393181
0.0782913	0.557033	0.101649	0.591289			1.09069		0.0868062				0.0872256	0.0076083
0.0863824	0.0490301	0.106489	0.277354			2.83462		1.04191				1.04233	1.08645
0.0938376	0.67766	0.17717	0.462765			0.829471		-0.186968				-0.186548	0.0348002
0.124426	0.441808	0.208759	0.277433			0.858643		-0.152402				-0.151982	0.0230986
0.0852956	0.661097	0.176433	0.187786			0.487972		-0.717497				-0.717077	0.5142
0.0158741	0.436436	0.171757	0.410083			1.28638		0.251828				0.252248	0.0636289
0.18732	0.0974731	0.0910714	0.437052			1.85441		0.617568				0.617988	0.381909
0.131392	0.741198	0.129355	0.231991			0.414108		-0.881628				-0.881209	0.776529
0.112181	0.0696228	0.144256	0.510319			3.60045		1.28106				1.28148	1.64218
0.137373	0.600295	0.174505	0.23904			0.560612		-0.578727				-0.578308	0.33444
0.206945	0.631069	0.0986176	0.591053			0.822982		-0.194821				-0.194401	0.0377919
0.116334	0.667632	0.174815	0.381195			0.709229		-0.343577				-0.343158	0.117757
0.125808	0.642483	0.21258	0.519266			0.952564		-0.0485979				-0.0481785	0.00232117
0.275344	0.650384	0.046319	0.499555			0.58967		-0.528192				-0.527772	0.278544
0.117926	0.710062	0.130844	0.279139			0.495155		-0.702884				-0.702464	0.493456
0.244114	0.575322	0.133938	0.617697			0.917259		-0.0863653				-0.0859459	0.0073867
0.14687	0.225772	0.0257406	0.176595			0.542973		-0.610696				-0.610276	0.372437
0.101898	0.369499	0.212391	0.371045			1.23768		0.213235				0.213655	0.0456483
0.161871	0.663531	0.131725	0.395804			0.639118		-0.447666				-0.447247	0.20003
0.123836	0.668357	0.137853	0.0843452			0.280485		-1.27123				-1.27081	1.61497
0.116765	0.644888	0.175857	0.273484			0.589956		-0.527708				-0.527288	0.278033
0.145403	0.591788	0.10657	0.575157			0.924763		-0.0782175				-0.0777981	0.00605254
0.236411	0.619257	0.278001	0.243902			0.609936		-0.494401				-0.493982	0.244018
0.137042	0.561955	0.0514894	0.377139			0.613204		-0.489057				-0.488638	0.238767
0.187892	0.546994	0.11093	0.210562			0.437472		-0.826743				-0.826323	0.682811
0.0735553	0.580399	0.0981294	0.281248			0.580129		-0.544506				-0.544086	0.29603
0.0956639	0.591272	0.317913	0.353105			0.976827		-0.0234458				-0.0230264	0.000530215
0.128577	0.0807727	0.183225	0.227727			1.96299		0.67447				0.67489	0.455476
0.138388	0.637006	0.125443	0.521663			0.834551		-0.180862				-0.180442	0.0325594
0.108746	0.652135	0.133138	0.313785			0.587376		-0.53209				-0.531671	0.282674
0.200293	0.579826	0.0671283	0.221221			0.369622		-0.995273				-0.994854	0.989734
0.0659479	0.310504	0.0988895	0.209681			0.819679		-0.198842				-0.198423	0.0393716
0.221094	0.596698	0.125108	0.423785			0.67119		-0.398703				-0.398284	0.15863
0.144771	0.636593	0.111661	0.557067			0.855847		-0.155663				-0.155244	0.0241006
0.0588135	0.594258	0.240339	0.299741			0.826983		-0.189971				-0.189552	0.03593
0.141151	0.676114	0.0999174	0.53966			0.782583		-0.245156				-0.244736	0.0598958
0.138887	0.52846	0.0853389	0.529615			0.92149		-0.0817637				-0.0813442	0.00661689
0.120679	0.551056	0.102885	0.236795			0.505675		-0.681862				-0.681442	0.464364
0.043124	0.235808	0.0693223	0.409114			1.71525		0.539557				0.539976	0.291574
0.106061	0.532266	0.181951	0.236911			0.656188		-0.421309				-0.420889	0.177148
0.203839	0.321142	0.0626223	0.443556			0.964184		-0.0364728				-0.0360534	0.00129985
0.0743691	0.567063	0.117001	0.266042			0.597169		-0.515555				-0.515136	0.265365
0.0425231	0.459347	0.141099	0.313786			0.90638		-0.0982966				-0.0978772	0.00957995
0.161252	0.511341	0.241951	0.321244			0.837351		-0.177512				-0.177093	0.0313619
0.127892	0.105288	0.153512	0.493293			2.77384		1.02023				1.02065	1.04173
0.123628	0.61707	0.104884	0.305631			0.554228		-0.590179				-0.58976	0.347816
0.192385	0.107176	0.102101	0.517311			2.06774		0.726454				0.726874	0.528346
0.129407	0.0843836	0.119939	0.513392			2.96239		1.086				1.08641	1.1803
0.104895	0.69889	0.0681118	0.184678			0.314499		-1.15677				-1.15635	1.33715
0.0657482	0.0692532	0.151005	0.311882			3.42875		1.2322				1.23262	1.51934
0.0987553	0.234003	0.229961	0.282557			1.54021		0.431918				0.432338	0.186916
0.130198	0.11881	0.105504	0.586962			2.7809		1.02277				1.02319	1.04692
0.203599	0.609564	0.132438	0.172549			0.375063		-0.980662				-0.980242	0.960875
0.046319	0.494794	0.0256509	0.247915			0.505562		-0.682085				-0.681665	0.464668
0.266786	0.538762	0.132083	0.363015			0.614609		-0.486768				-0.486349	0.236535
0.151313	0.571427	0.164824	0.324059			0.67643		-0.390926				-0.390506	0.152495
0.0315997	0.644191	0.125412	0.511443			0.942386		-0.0593408				-0.0589214	0.00347173
0.186133	0.683889	0.0842143	0.545712			0.724035		-0.322916				-0.322496	0.104004
0.145169	0.119003	0.0888008	0.160867			0.945093		-0.0564723				-0.0560529	0.00314193
0.0937107	0.682532	0.140166	0.632419			0.995287		-0.00472446				-0.00430503	1.85333e-05
0.189083	0.608028	0.0359542	0.601453			0.799647		-0.223585				-0.223165	0.0498028
0.162758	0.656622	0.113452	0.269758			0.467683		-0.759964				-0.759544	0.576907
0.191356	0.375942	0.243244	0.60096			1.48811		0.397508				0.397928	0.158346
0.179402	0.700944	0.0752834	0.241167			0.359461		-1.02315				-1.02273	1.04598
0.0870343	0.471724	0.0658588	0.663754			1.30577		0.266796				0.267216	0.0714042
0.11093	0.68556	0.100584	0.419721			0.653249		-0.425797				-0.425378	0.180946
0.153751	0.644171	0.28135	0.180494			0.578808		-0.546784				-0.546365	0.298514
0.0846529	0.725732	0.115039	0.590461			0.870573		-0.138604				-0.138184	0.0190949
0.131717	0.679145	0.161903	0.448325			0.752568		-0.284265				-0.283845	0.0805681
0.155003	0.098449	0.0663065	0.578725			2.54499		0.934127				0.934546	0.873376
0.125267	0.519302	0.0576459	0.386996			0.689829		-0.371311				-0.370892	0.137561
0.188055	0.637676	0.124994	0.418524			0.658226		-0.418206				-0.417787	0.174546
0.0573551	0.51392	0.0531485	0.484545			0.941216		-0.0605824				-0.0601629	0.00361958
0.301255	0.591043	0.116605	0.353834			0.527221		-0.640135				-0.639716	0.409236
0.0432507	0.553509	0.12695	0.357407			0.811646		-0.208691				-0.208272	0.0433771
0.17639	0.668458	0.24748	0.185394			0.512369		-0.66871				-0.66829	0.446612
0.101423	0.064675	0.117597	0.581052			4.20624		1.43657				1.43699	2.06494
0.138593	0.627628	0.121676	0.579281			0.914824		-0.0890236				-0.0886042	0.00785071
0.110964	0.315909	0.220275	0.233587			1.06323		0.0613079				0.0617273	0.00381027
0.118327	0.553223	0.116575	0.208459			0.484005		-0.725659				-0.72524	0.525973
0.220712	0.381233	0.0384718	0.460648			0.829178		-0.18732				-0.186901	0.034932
0.153065	0.642892	0.184517	0.447842			0.794464		-0.230088				-0.229669	0.0527477
0.181647	0.658891	0.170939	0.390697			0.668186		-0.403188				-0.402769	0.162223
0.163361	0.600449	0.0719467	0.443082			0.674289		-0.394096				-0.393676	0.154981
0.177717	0.232569	0.146531	0.392545			1.3139		0.273002				0.273422	0.0747594
0.0791526	0.0997524	0.161643	0.520838			3.81477		1.33888				1.3393	1.79372
0.0489047	0.126447	0.150252	0.348923			2.84671		1.04616				1.04658	1.09534
0.068262	0.586042	0.0367931	0.312068			0.533179		-0.628898				-0.628479	0.394986
0.123674	0.623759	0.233793	0.371023			0.809191		-0.211721				-0.211301	0.0446482
0.195058	0.544606	0.0856028	0.16702			0.341537		-1.0743				-1.07388	1.15322
0.352261	0.547941	0.0466492	0.229652			0.306932		-1.18113				-1.18071	1.39407
0.103168	0.49133	0.176599	0.32704			0.847167		-0.165857				-0.165438	0.0273696
0.172101	0.289214	0.0668712	0.458592			1.13906		0.130199				0.130619	0.0170613
0.0496624	0.659635	0.0698468	0.286863			0.502905		-0.687354				-0.686934	0.471879
0.147403	0.748996	0.0524981	0.276468			0.366986		-1.00243				-1.00201	1.00403
0.0741939	0.252376	0.0767978	0.254861			1.01558		0.0154621				0.0158815	0.000252222
0.155643	0.269095	0.0984691	0.56063			1.55178		0.439401				0.43982	0.193442
0.0940294	0.115986	0.132501	0.570348			3.34665		1.20796				1.20838	1.46018
0.115148	0.652963	0.167133	0.266339			0.564335		-0.572106				-0.571687	0.326826
0.11805	0.527056	0.0334347	0.519302			0.856814		-0.154534				-0.154114	0.0237513
0.149079	0.561543	0.357568	0.540888			1.26432		0.234537				0.234957	0.0552046
0.133634	0.451789	0.0939246	0.383177			0.81497		-0.204604				-0.204185	0.0416915
0.16813	0.0614375	0.164445	0.352643			2.25244		0.812015				0.812434	0.660049
0.202418	0.648364	0.22533	0.492544			0.843782		-0.169861				-0.169442	0.0287106
0.12277	0.723449	0.28347	0.302221			0.692126		-0.367987				-0.367568	0.135106
0.0653329	0.582414	0.15591	0.354431			0.787872		-0.23842				-0.238001	0.0566443
0.148435	0.577973	0.237389	0.262865			0.688668		-0.372997				-0.372577	0.138814
0.207146	0.448411	0.0969073	0.667674			1.16631		0.153843				0.154263	0.023797
0.254691	0.651327	0.111476	0.375766			0.537784		-0.620299				-0.619879	0.38425
0.0934369	0.296165	0.22064	0.244495			1.19387		0.177202				0.177621	0.0315494
0.183855	0.125438	0.274037	0.217053			1.58778		0.46234				0.462759	0.214146
0.144414	0.07387	0.136169	0.694682			3.80628		1.33665				1.33707	1.78776
0.072815	0.665531	0.131196	0.35767			0.662109		-0.412325				-0.411905	0.169666
0.0919392	0.662188	0.171801	0.0678102			0.317734		-1.14654				-1.14612	1.31359
0.113441	0.258073	0.200659	0.386882			1.58148		0.458361				0.45878	0.210479
0.188091	0.214042	0.212565	0.41072			1.54995		0.438222				0.438642	0.192407
0.0931906	0.532557	0.149806	0.243764			0.628959		-0.46369				-0.46327	0.21462
0.0981307	0.52456	0.129118	0.308798			0.703266		-0.352021				-0.351601	0.123623
0.139032	0.186311	0.0786362	0.274276			1.08474		0.0813376				0.081757	0.00668421
0.129217	0.232295	0.0742235	0.497163			1.58055		0.457773				0.458192	0.20994
0.0874408	0.656977	0.176013	0.330375			0.680247		-0.385299				-0.38488	0.148133
0.0559775	0.149714	0.0970603	0.373195			2.28622		0.826898				0.827317	0.684454
0.314563	0.686681	0.178493	0.400761			0.578535		-0.547256				-0.546837	0.29903
0.106483	0.0673993	0.087444	0.241726			1.89306		0.638196				0.638615	0.407829
0.116806	0.408254	0.171541	0.15945			0.630388		-0.46142				-0.461001	0.212522
0.17039	0.658236	0.22219	0.618769			1.01488		0.0147744				0.0151938	0.000230851
0.103453	0.612893	0.190746	0.485767			0.944394		-0.0572113				-0.0567919	0.00322532
0.143493	0.634815	0.112102	0.433602			0.701142		-0.355044				-0.354625	0.125759
0.0901259	0.288669	0.131476	0.492964			1.64849		0.49986				0.50028	0.25028
0.130929	0.542454	0.186804	0.305417			0.730968		-0.313386				-0.312966	0.097948
0.216998	0.247837	0.0425939	0.206328			0.535505		-0.624544				-0.624125	0.389532
0.0924547	0.656413	0.107547	0.282916			0.521405		-0.651228				-0.650809	0.423552
0.122443	0.0633903	0.174095	0.388474			3.02728		1.10766				1.10808	1.22785
0.0844863	0.139183	0.0882616	0.290459			1.69322		0.52663				0.527049	0.277781
0.159344	0.205663	0.121642	0.207092			0.900624		-0.104667				-0.104248	0.0108676
0.0630075	0.133369	0.248668	0.328986			2.94156		1.07894				1.07936	1.16501
0.240373	0.532649	0.258433	0.275892			0.691215		-0.369304				-0.368885	0.136076
0.0999463	0.642569	0.122922	0.509486			0.851709		-0.160511				-0.160091	0.0256292
0.181518	0.660707	0.222703	0.381			0.716796		-0.332965				-0.332545	0.110586
0.0909442	0.592852	0.115997	0.639414			1.10473		0.0996029				0.100022	0.0100045
0.107452	0.668022	0.150958	0.284176			0.56112		-0.577821				-0.577402	0.333393
0.133522	0.310472	0.181905	0.228993			0.925458		-0.0774668				-0.0770474	0.0059363
0.0963003	0.738322	0.243758	0.328045			0.685105		-0.378183				-0.377764	0.142706
0.109289	0.270349	0.123567	0.249473			0.982619		-0.0175336				-0.0171142	0.000292894
0.13252	0.70362	0.0715846	0.43662			0.607798		-0.497913				-0.497493	0.2475
0.13154	0.0599722	0.146103	0.546758			3.61783		1.28588				1.28629	1.65455
0.0583579	0.587198	0.0805771	0.285017			0.566324		-0.568589				-0.568169	0.322817
0.216886	0.56009	0.158441	0.300496			0.59067		-0.526497				-0.526078	0.276758
0.13017	0.565189	0.176594	0.298894			0.683802		-0.380087				-0.379668	0.144148
0.205847	0.317904	0.23057	0.466362			1.33065		0.28567				0.28609	0.0818473
0.106205	0.636413	0.106966	0.501553			0.819424		-0.199154				-0.198734	0.0394953
0.132514	0.269956	0.15361	0.514477			1.65997		0.5068				0.507219	0.257271
0.133558	0.32745	0.167898	0.514079			1.47932		0.391581				0.392	0.153664
0.257359	0.545225	0.188438	0.11996			0.384257		-0.956444				-0.956024	0.913983
0.0485369	0.584171	0.109364	0.309455			0.661947		-0.41257				-0.412151	0.169868
0.177601	0.575265	0.0311653	0.352711			0.509887		-0.673567				-0.673147	0.453127
0.0735954	0.691152	0.148461	0.614453			0.997603		-0.00240031				-0.00198088	3.92389e-06
0.127842	0.314533	0.0989802	0.41743			1.16736		0.154742				0.155161	0.0240749
0.177847	0.443375	0.142091	0.293919			0.701859		-0.354022				-0.353603	0.125035
0.0850024	0.338358	0.073284	0.345818			0.989941		-0.0101103				-0.00969086	9.39127e-05
0.0836811	0.592333	0.133964	0.256462			0.577541		-0.548976				-0.548556	0.300914
0.187389	0.293957	0.123608	0.184696			0.640502		-0.445502				-0.445083	0.198099
0.100523	0.0988959	0.265237	0.630123			4.48985		1.50182				1.50224	2.25672
0.184415	0.557694	0.371264	0.439515			1.09253		0.0884988				0.0889182	0.00790645
0.1315	0.599708	0.0735939	0.598952			0.919774		-0.0836276				-0.0832082	0.0069236
0.144454	0.657499	0.156692	0.371195			0.658252		-0.418167				-0.417748	0.174513
0.264993	0.277668	0.0683829	0.345381			0.762472		-0.271189				-0.27077	0.0733163
0.151216	0.199427	0.108576	0.428027			1.53034		0.42549				0.42591	0.181399
0.101335	0.620203	0.113558	0.497326			0.846642		-0.166478				-0.166058	0.0275753
0.138358	0.662926	0.139022	0.672132			1.01232		0.0122434				0.0126629	0.000160348
0.121805	0.505881	0.0828888	0.556019			1.01788		0.0177205				0.0181399	0.000329057
0.142123	0.599511	0.171463	0.717703			1.19893		0.181429				0.181848	0.0330688
0.144175	0.640197	0.166473	0.353365			0.662743		-0.411367				-0.410948	0.168878
0.0431079	0.61345	0.128038	0.343972			0.718916		-0.330011				-0.329592	0.108631
0.183653	0.645488	0.135873	0.167055			0.365351		-1.0069				-1.00648	1.01299
0.171169	0.781472	0.0753579	0.243414			0.334619		-1.09476				-1.09434	1.19759
0.157825	0.618429	0.102576	0.167237			0.347584		-1.05675				-1.05633	1.11583
0.0731814	0.484012	0.106236	0.433044			0.967852		-0.0326766				-0.0322572	0.00104052
0.0688015	0.65734	0.220528	0.416204			0.876871		-0.131396				-0.130976	0.0171548
0.0776758	0.707914	0.159727	0.602923			0.970799		-0.0296363				-0.0292168	0.000853624
0.137294	0.141525	0.101076	0.304287			1.45386		0.374221				0.37464	0.140355
0.119354	0.629658	0.130005	0.368957			0.66616		-0.406225				-0.405806	0.164678
0.117182	0.295766	0.0494877	0.414288			1.12308		0.116079				0.116498	0.0135718
0.129843	0.494075	0.152109	0.497244			1.04077		0.0399572				0.0403767	0.00163028
0.173241	0.260778	0.0398766	0.283102			0.744159		-0.295501				-0.295081	0.0870729
0.0803771	0.520397	0.123343	0.603046			1.20909		0.189867				0.190286	0.0362089
0.0684915	0.641335	0.150495	0.344688			0.697612		-0.360092				-0.359672	0.129364
0.176271	0.122563	0.0948638	0.32902			1.41846		0.349568				0.349988	0.122492
0.185453	0.601812	0.119661	0.368026			0.619469		-0.478892				-0.478473	0.228936
0.179707	0.570934	0.133669	0.409992			0.724263		-0.322601				-0.322182	0.103801
0.114332	0.532305	0.175879	0.242052			0.646315		-0.436468				-0.436049	0.190139
0.0212755	0.616454	0.12902	0.610853			1.16017		0.148563				0.148983	0.0221959
0.0766712	0.651443	0.285684	0.54562			1.14172		0.132537				0.132956	0.0176774
0.169753	0.268312	0.0535231	0.302912			0.813658		-0.206215				-0.205795	0.0423517
0.0419765	0.534335	0.179185	0.278032			0.793351		-0.23149				-0.231071	0.0533937
0.120413	0.201898	0.0959756	0.227697			1.00423		0.00421673				0.00463616	2.1494e-05
0.122926	0.575993	0.193123	0.3939			0.839901		-0.174471				-0.174052	0.0302941
0.163099	0.54562	0.163532	0.672747			1.17999		0.165504				0.165924	0.0275306
0.11593	0.69967	0.0925751	0.392375			0.594594		-0.519877				-0.519457	0.269836
0.145484	0.669354	0.156077	0.199427			0.436289		-0.829451				-0.829031	0.687293
0.140639	0.223588	0.0849571	0.453645			1.47875		0.391199				0.391618	0.153365
0.202372	0.528453	0.135353	0.475372			0.835666		-0.179526				-0.179107	0.0320793
0.0767731	0.178988	0.167193	0.286091			1.77229		0.572275				0.572695	0.327979
0.173392	0.564795	0.1219	0.342139			0.628621		-0.464228				-0.463808	0.215118
0.115193	0.554534	0.105267	0.511135			0.920378		-0.0829703				-0.0825509	0.00681465
0.120401	0.600863	0.191908	0.235338			0.592358		-0.523644				-0.523225	0.273764
0.108659	0.647783	0.172143	0.571855			0.983549		-0.0165878				-0.0161684	0.000261417
0.0952348	0.621387	0.0859637	0.442751			0.737787		-0.3041				-0.303681	0.0922218
0.193013	0.14822	0.110372	0.53946			1.90436		0.644147				0.644567	0.415466
0.109594	0.281705	0.0916462	0.26077			0.900631		-0.10466				-0.10424	0.0108661
0.132716	0.635711	0.0631187	0.204163			0.34783		-1.05604				-1.05562	1.11434
0.125443	0.590044	0.159649	0.583854			1.03916		0.0384099				0.0388293	0.00150771
0.0876383	0.569208	0.133431	0.262118			0.602194		-0.507175				-0.506756	0.256801
0.158483	0.167055	0.179064	0.0654274			0.75104		-0.286297				-0.285877	0.0817257
0.178525	0.513286	0.119887	0.386438			0.731884		-0.312133				-0.311714	0.0971654
0.0553981	0.681675	0.143139	0.230711			0.507208		-0.678833				-0.678414	0.460245
0.1607	0.470475	0.412565	0.384988			1.2636		0.233965				0.234385	0.0549362
0.264079	0.617834	0.116712	0.238582			0.402867		-0.909148				-0.908729	0.825788
0.0850379	0.295113	0.14827	0.537564			1.80411		0.590068				0.590487	0.348675
0.0928637	0.325107	0.16854	0.415486			1.39729		0.334533				0.334952	0.112193
0.0628278	0.281653	0.131082	0.240939			1.07995		0.0769121				0.0773316	0.00598017
0.0763655	0.214869	0.600779	0.512845			3.82381		1.34125				1.34167	1.80007
0.0686196	0.585028	0.124072	0.332069			0.697839		-0.359767				-0.359347	0.129131
0.13282	0.190261	0.103937	0.603386			2.18931		0.783584				0.784004	0.614662
0.201208	0.619132	0.180733	0.338301			0.632707		-0.457748				-0.457329	0.20915
0.209573	0.660875	0.210153	0.19331			0.463512		-0.768923				-0.768504	0.590598
0.314241	0.646407	0.108534	0.220184			0.342184		-1.07241				-1.07199	1.14916
0.101649	0.242963	0.126813	0.663703			2.29393		0.830266				0.830685	0.690038
0.102074	0.590829	0.0853924	0.43759			0.754771		-0.281341				-0.280921	0.0789169
0.146345	0.615711	0.105692	0.382504			0.640629		-0.445305				-0.444886	0.197923
0.0854316	0.496141	0.135037	0.376803			0.880096		-0.127724				-0.127305	0.0162065
0.119491	0.670232	0.14283	0.517641			0.836332		-0.178729				-0.17831	0.0317944
0.240494	0.629252	0.0664385	0.269102			0.385791		-0.952459				-0.95204	0.90638
0.113667	0.641723	0.236024	0.286632			0.691902		-0.368311				-0.367891	0.135344
0.15641	0.0853714	0.0754993	0.25277			1.35771		0.305801				0.306221	0.0937712
0.326304	0.083658	0.130764	0.515586			1.57661		0.455277				0.455696	0.207659
0.131917	0.235392	0.0532924	0.629048			1.85767		0.619324				0.619744	0.384082
0.109116	0.134749	0.144632	0.277253			1.72999		0.548118				0.548537	0.300893
0.143266	0.396779	0.110842	0.365882			0.882751		-0.124712				-0.124293	0.0154487
0.0980605	0.622483	0.11492	0.356265			0.65393		-0.424755				-0.424335	0.18006
0.371264	0.482126	0.118936	0.658628			0.911148		-0.0930503				-0.0926309	0.00858048
0.127685	0.452795	0.205607	0.309277			0.886999		-0.119912				-0.119492	0.0142784
0.0536583	0.618949	0.155116	0.411028			0.841715		-0.172314				-0.171895	0.0295477
0.117354	0.0990218	0.0456734	0.297379			1.58544		0.460865				0.461284	0.212783
0.108441	0.655057	0.169067	0.480881			0.851278		-0.161017				-0.160598	0.0257916
0.129675	0.513186	0.277824	0.176441			0.706631		-0.347247				-0.346827	0.120289
0.179663	0.343208	0.0868265	0.289611			0.719943		-0.328583				-0.328163	0.107691
0.265184	0.168325	0.114071	0.225533			0.783385		-0.244132				-0.243712	0.0593956
0.166852	0.67131	0.145375	0.326068			0.562472		-0.575414				-0.574994	0.330618
0.12315	0.515927	0.106366	0.557228			1.03836		0.0376441				0.0380635	0.00144883
0.144626	0.192076	0.118079	0.340256			1.36124		0.3084				0.308819	0.0953692
0.122361	0.618848	0.173922	0.358087			0.717759		-0.331622				-0.331202	0.109695
0.134237	0.228849	0.0466141	0.572505			1.70515		0.533656				0.534075	0.285237
0.0722725	0.650866	0.105776	0.159331			0.366605		-1.00347				-1.00305	1.00611
0.111381	0.672747	0.128766	0.377567			0.645726		-0.43738				-0.43696	0.190934
0.078171	0.556428	0.280528	0.371532			1.02751		0.0271425				0.027562	0.000759662
0.108692	0.66786	0.106755	0.425056			0.684836		-0.378576				-0.378156	0.143002
0.0528277	0.124792	0.1341	0.356028			2.75943		1.01502				1.01544	1.03113
0.0622239	0.629841	0.0128456	0.647328			0.953918		-0.0471771				-0.0467576	0.00218628
0.076355	0.568246	0.198472	0.632583			1.28925		0.254064				0.254483	0.0647616
0.0403501	0.504204	0.103919	0.603515			1.29911		0.261679				0.262098	0.0686955
0.171908	0.622299	0.238352	0.321503			0.704924		-0.349666				-0.349246	0.121973
0.247907	0.562377	0.0494278	0.359328			0.504461		-0.684266				-0.683846	0.467646
0.135968	0.639138	0.05647	0.310744			0.47376		-0.747054				-0.746635	0.557463
0.0815308	0.536175	0.137937	0.274461			0.667628		-0.404024				-0.403605	0.162897
0.0901473	0.169305	0.107936	0.482044			2.27394		0.821514				0.821934	0.675575
0.126111	0.689914	0.111312	0.513186			0.765293		-0.267497				-0.267077	0.0713303
0.0688742	0.639666	0.119059	0.437737			0.785835		-0.241008				-0.240588	0.0578828
0.178462	0.0852339	0.166394	0.408132			2.17874		0.778748				0.779167	0.607101
0.217312	0.146008	0.0762696	0.470632			1.50529		0.408984				0.409404	0.167611
0.102684	0.27115	0.0733096	0.34255			1.11242		0.106537				0.106956	0.0114396
0.0617615	0.292251	0.0440542	0.354538			1.12593		0.118607				0.119026	0.0141672
0.151198	0.223936	0.216077	0.24905			1.23989		0.215025				0.215445	0.0464164
0.0478847	0.624913	0.13514	0.639953			1.15204		0.141537				0.141957	0.0201517
0.134039	0.636818	0.181688	0.478645			0.856623		-0.154757				-0.154338	0.0238202
0.224399	0.16911	0.0641732	0.39361			1.16334		0.151291				0.151711	0.0230161
0.165673	0.651216	0.0733273	0.334016			0.498652		-0.695848				-0.695428	0.483621
0.147171	0.165837	0.138641	0.122563			0.834497		-0.180927				-0.180507	0.0325828
0.17055	0.64914	0.116858	0.525383			0.783517		-0.243963				-0.243543	0.0593134
0.177946	0.632073	0.135781	0.407785			0.671054		-0.398906				-0.398487	0.158792
0.117294	0.482701	0.169467	0.60281			1.28714		0.252423				0.252842	0.0639291
0.132291	0.690509	0.0887347	0.525854			0.746948		-0.29176				-0.291341	0.0848795
0.163491	0.100615	0.0993668	0.549718			2.45767		0.899216				0.899635	0.809343
0.114727	0.510986	0.250432	0.315491			0.904445		-0.100434				-0.100014	0.0100029
0.0767281	0.289525	0.0490744	0.216962			0.726374		-0.319691				-0.319271	0.101934
0.0814807	0.606281	0.174305	0.304516			0.696203		-0.362114				-0.361695	0.130823
0.152505	0.527824	0.0392275	0.60903			0.952858		-0.0482894				-0.0478699	0.00229153
0.0792958	0.682606	0.296424	0.469706			1.00555		0.00553487				0.0059543	3.54537e-05
0.19107	0.387032	0.10628	0.562468			1.1568		0.145655				0.146075	0.0213379
0.255501	0.564252	0.105371	0.66827			0.943748		-0.0578963				-0.0574769	0.00330359
0.0373205	0.500189	0.108878	0.219629			0.611164		-0.49239				-0.49197	0.242035
0.133845	0.286293	0.177257	0.336075			1.22181		0.200337				0.200757	0.0403033
0.074701	0.532789	0.0511752	0.0884503			0.22984		-1.47037				-1.46995	2.16076
0.109101	0.659586	0.0866648	0.503064			0.76719		-0.265021				-0.264601	0.0700137
0.10398	0.139972	0.12833	0.285399			1.69594		0.528237				0.528657	0.279478
0.154379	0.712282	0.100966	0.469832			0.658617		-0.417613				-0.417193	0.17405
0.0767165	0.475528	0.14656	0.636662			1.41825		0.349425				0.349844	0.122391
0.112966	0.626593	0.226306	0.651887			1.18746		0.171813				0.172232	0.029664
0.0839296	0.483714	0.159958	0.663531			1.45072		0.372057				0.372477	0.138739
0.1806	0.678298	0.063193	0.21288			0.321426		-1.13499				-1.13457	1.28724
0.0703284	0.432321	0.0709369	0.628194			1.39089		0.329945				0.330365	0.109141
0.156879	0.362329	0.162997	0.566276			1.40459		0.339744				0.340164	0.115711
0.126094	0.673318	0.11269	0.621967			0.918997		-0.0844719				-0.0840525	0.00706482
0.0473154	0.66134	0.0170263	0.352055			0.520819		-0.652352				-0.651933	0.425016
0.0850727	0.651841	0.105187	0.369581			0.644265		-0.439645				-0.439225	0.192919
0.0873455	0.648586	0.134595	0.260948			0.537472		-0.620878				-0.620458	0.384969
0.146906	0.561759	0.0859716	0.5696			0.925078		-0.0778771				-0.0774576	0.00599969
0.158113	0.399546	0.10922	0.526277			1.13958		0.130659				0.131079	0.0171817
0.0846636	0.655031	0.0465576	0.282288			0.444569		-0.810649				-0.81023	0.656472
0.0763059	0.486898	0.039648	0.291318			0.587648		-0.531627				-0.531208	0.282182
0.312514	0.616437	0.132512	0.291869			0.456839		-0.783425				-0.783005	0.613097
0.159424	0.651585	0.177088	0.477673			0.807341		-0.214009				-0.21359	0.0456207
0.112096	0.533324	0.2179	0.602231			1.27069		0.239563				0.239982	0.0575914
0.116401	0.55391	0.0914542	0.345027			0.651162		-0.428998				-0.428578	0.183679
0.132608	0.0689545	0.175477	0.363965			2.67629		0.984432				0.984852	0.969933
0.110922	0.068046	0.194297	0.488111			3.81301		1.33842				1.33884	1.79249
0.0426109	0.723272	0.227455	0.465908			0.905312		-0.0994762				-0.0990567	0.00981223
0.210327	0.584746	0.117586	0.355802			0.595402		-0.518518				-0.518099	0.268426
0.141584	0.599012	0.176498	0.310504			0.657581		-0.419187				-0.418767	0.175366
0.129181	0.702677	0.0718217	0.272235			0.4136		-0.882856				-0.882436	0.778694
0.0881269	0.617769	0.207964	0.351285			0.792255		-0.232872				-0.232453	0.0540342
0.132038	0.652491	0.134319	0.368142			0.640461		-0.445567				-0.445148	0.198156
0.0970566	0.585056	0.0437896	0.339971			0.562606		-0.575176				-0.574757	0.330345
0.130599	0.21249	0.0568287	0.481229			1.56828		0.449977				0.450396	0.202857
0.0763917	0.613567	0.0967047	0.333886			0.624081		-0.471475				-0.471055	0.221893
0.0846883	0.280019	0.0448555	0.119872			0.451672		-0.7948				-0.79438	0.63104
0.112298	0.295518	0.126325	0.0637988			0.466201		-0.763137				-0.762718	0.581739
0.118807	0.603333	0.108698	0.593675			0.972627		-0.0277543				-0.0273349	0.000747198
0.155076	0.288602	0.131844	0.368964			1.12876		0.121123				0.121543	0.0147726
0.17115	0.0976893	0.219432	0.141525			1.34265		0.294646				0.295065	0.0870635
0.220053	0.457532	0.229678	0.422118			0.96194		-0.0388034				-0.038384	0.00147333
0.109733	0.16083	0.38588	0.25265			2.36001		0.858666				0.859085	0.738027
0.0335686	0.0839294	0.127684	0.450796			4.92331		1.59398				1.5944	2.54212
0.0681245	0.3294	0.0719237	0.227898			0.754221		-0.28207				-0.28165	0.0793268
0.140947	0.454441	0.087447	0.385741			0.794756		-0.229721				-0.229301	0.0525791
0.0499855	0.0574406	0.19509	0.367065			5.23294		1.65497				1.65539	2.74033
0.106628	0.583778	0.102255	0.6206			1.047		0.0459284				0.0463478	0.00214812
0.110743	0.591053	0.023481	0.488398			0.729385		-0.315553				-0.315134	0.0993092
0.119587	0.541383	0.177982	0.361621			0.816382		-0.202873				-0.202454	0.0409875
0.126695	0.477719	0.152714	0.149115			0.499375		-0.694399				-0.693979	0.481607
0.0876086	0.648176	0.114185	0.453901			0.772082		-0.258664				-0.258245	0.0666903
0.119187	0.666199	0.136223	0.433414			0.725296		-0.321175				-0.320756	0.102884
0.154328	0.439657	0.0993439	0.234274			0.561661		-0.576857				-0.576437	0.33228
0.17713	0.583743	0.133085	0.234003			0.482457		-0.728862				-0.728443	0.530629
0.0827795	0.258403	0.142324	0.37069			1.50364		0.407888				0.408308	0.166715
0.0457168	0.134544	0.214511	0.357666			3.17416		1.15504				1.15546	1.33509
0.086807	0.453011	0.215551	0.60259			1.51559		0.415804				0.416224	0.173242
0.147825	0.14973	0.066354	0.18885			0.857669		-0.153537				-0.153117	0.0234449
0.173681	0.515475	0.167695	0.202943			0.537814		-0.620243				-0.619824	0.384181
0.138572	0.680744	0.107044	0.614395			0.880539		-0.127221				-0.126802	0.0160786
0.172714	0.693408	0.391248	0.348913			0.854569		-0.157158				-0.156739	0.0245671
0.191611	0.54811	0.0661875	0.252937			0.431412		-0.840692				-0.840273	0.706059
0.230575	0.463944	0.0891764	0.255735			0.496619		-0.699932				-0.699512	0.489318
0.289092	0.0663148	0.093359	0.498051			1.66404		0.509246				0.509666	0.259759
0.0813909	0.739402	0.105177	0.61716			0.880047		-0.12778				-0.127361	0.0162208
0.126394	0.490861	0.140211	0.244121			0.622647		-0.473776				-0.473356	0.224066
0.152097	0.714812	0.136628	0.301874			0.505822		-0.68157				-0.68115	0.463965
0.0209143	0.579047	0.167294	0.209127			0.627409		-0.466156				-0.465737	0.216911
0.0500798	0.515996	0.083113	0.300712			0.678045		-0.388541				-0.388121	0.150638
0.0957506	0.653587	0.0874156	0.214462			0.40286		-0.909167				-0.908748	0.825822
0.0348897	0.618337	0.233451	0.308288			0.829327		-0.18714				-0.186721	0.0348647
0.0864619	0.595483	0.247936	0.289544			0.788157		-0.238058				-0.237639	0.0564722
0.166394	0.574697	0.121566	0.302146			0.571741		-0.55907				-0.55865	0.31209
0.234363	0.466312	0.215386	0.254943			0.671251		-0.398612				-0.398192	0.158557
0.0978777	0.264513	0.13784	0.289003			1.17785		0.163694				0.164114	0.0269333
0.15573	0.0775577	0.108692	0.216752			1.39503		0.332917				0.333336	0.111113
0.142071	0.660743	0.443977	0.437848			1.09842		0.09387				0.0942894	0.0088905
0.149603	0.396278	0.182268	0.506681			1.26209		0.232766				0.233185	0.0543754
0.115334	0.27855	0.0438195	0.463335			1.28757		0.25276				0.25318	0.0640999
0.091095	0.590621	0.120932	0.378568			0.732709		-0.311006				-0.310587	0.0964641
0.133841	0.476531	0.129908	0.219042			0.571702		-0.559138				-0.558718	0.312166
0.186361	0.0651387	0.12355	0.641198			3.04075		1.1121				1.11252	1.23771
0.0650728	0.0748248	0.16289	0.139434			2.16104		0.770588				0.771007	0.594452
0.0730223	0.146063	0.162926	0.312111			2.16827		0.77393				0.774349	0.599616
0.133721	0.505231	0.163888	0.206914			0.580327		-0.544164				-0.543744	0.295658
0.0947442	0.564509	0.165754	0.294814			0.69862		-0.358649				-0.358229	0.128328
0.105482	0.0652673	0.140246	0.364931			2.9586		1.08472				1.08514	1.17752
0.108736	0.127026	0.0588671	0.348353			1.72725		0.546532				0.546951	0.299155
0.157622	0.323757	0.190677	0.279144			0.975989		-0.0243037				-0.0238843	0.000570459
0.0838643	0.661653	0.211135	0.288807			0.670598		-0.399585				-0.399166	0.159333
0.118498	0.46133	0.108091	0.0866974			0.335942		-1.09082				-1.0904	1.18897
0.103224	0.682933	0.106975	0.323251			0.547252		-0.602846				-0.602427	0.362918
0.114319	0.497812	0.111079	0.338154			0.733883		-0.309405				-0.308986	0.0954721
0.156456	0.680361	0.143	0.283044			0.509124		-0.675063				-0.674644	0.455144
0.18215	0.653001	0.203896	0.369073			0.686066		-0.376781				-0.376361	0.141648
0.046617	0.623059	0.122078	0.710831			1.24375		0.218131				0.21855	0.0477642
0.158302	0.620859	0.199702	0.507861			0.908108		-0.0963918				-0.0959723	0.00921069
0.0595456	0.323566	0.202225	0.209715			1.07525		0.0725532				0.0729726	0.005325
0.13298	0.238909	0.104662	0.464256			1.52981		0.425142				0.425561	0.181103
0.108725	0.652162	0.17454	0.551676			0.954433		-0.0466378				-0.0462183	0.00213614
0.126345	0.0769263	0.153409	0.264362			2.05524		0.720391				0.720811	0.519568
0.1346	0.126601	0.369226	0.327722			2.66825		0.981421				0.981841	0.964011
0.159121	0.271444	0.0958231	0.566486			1.53823		0.430634				0.431054	0.185807
0.161014	0.639066	0.0985151	0.306401			0.506095		-0.68103				-0.680611	0.463231
0.0715842	0.0627686	0.195266	0.50291			5.19659		1.648				1.64842	2.71729
0.181335	0.319496	0.0530889	0.283799			0.672659		-0.396517				-0.396098	0.156893
0.0769439	0.644114	0.0948429	0.600863			0.96484		-0.0357927				-0.0353732	0.00125127
0.1146	0.320861	0.165058	0.237494			0.924427		-0.0785813				-0.0781618	0.00610927
0.122159	0.366396	0.185857	0.370921			1.13964		0.130715				0.131134	0.0171962
0.201743	0.0739385	0.563962	0.296677			3.12186		1.13843				1.13885	1.29698
0.210638	0.430449	0.0473511	0.103915			0.235953		-1.44412				-1.4437	2.08428
0.178494	0.17303	0.137318	0.288392			1.21104		0.19148				0.1919	0.0368254
0.216925	0.463272	0.0371594	0.131574			0.248065		-1.39407				-1.39365	1.94225
0.0727228	0.618975	0.0944198	0.245074			0.490813		-0.711693				-0.711274	0.50591
0.0923601	0.172983	0.145813	0.592155			2.78118		1.02288				1.0233	1.04713
0.172259	0.405829	0.166734	0.640197			1.39586		0.333513				0.333932	0.111511
0.115024	0.102742	0.0861355	0.165826			1.15703		0.145856				0.146275	0.0213965
0.139332	0.587706	0.134292	0.553592			0.946146		-0.0553588				-0.0549394	0.00301834
0.139457	0.417118	0.0618117	0.0732348			0.242638		-1.41618				-1.41576	2.00439
0.254541	0.789892	0.122088	0.511774			0.606895		-0.499399				-0.49898	0.248981
0.0472887	0.0944843	0.0783807	0.561858			4.51594		1.50761				1.50803	2.27416
0.0911578	0.639225	0.222318	0.29312			0.705709		-0.348552				-0.348132	0.121196
0.0773778	0.131903	0.106312	0.258784			1.74452		0.55648				0.5569	0.310137
0.16593	0.547853	0.201343	0.306139			0.710975		-0.341117				-0.340698	0.116075
0.190622	0.551676	0.146345	0.355948			0.676674		-0.390566				-0.390146	0.152214
0.11071	0.626277	0.252645	0.303755			0.754966		-0.281083				-0.280663	0.0787719
0.137405	0.503734	0.266957	0.594622			1.34383		0.295521				0.29594	0.0875807
0.113239	0.458877	0.0981869	0.540991			1.11722		0.110841				0.111261	0.012379
0.108776	0.335607	0.0813795	0.340145			0.948561		-0.0528094				-0.05239	0.00274471
0.0615318	0.205528	0.106925	0.548361			2.45371		0.8976				0.898019	0.806439
0.172398	0.183959	0.0377087	0.592852			1.76947		0.570677				0.571097	0.326152
0.0767324	0.264738	0.105272	0.180718			0.837523		-0.177306				-0.176887	0.0312889
0.119328	0.693365	0.130494	0.348754			0.589704		-0.528134				-0.527715	0.278483
0.139568	0.113374	0.136064	0.352842			1.93287		0.659007				0.659427	0.434843
0.186988	0.411165	0.0862934	0.712484			1.33541		0.289236				0.289655	0.0839
0.28244	0.579756	0.120096	0.163098			0.328457		-1.11335				-1.11293	1.23861
0.169723	0.473527	0.106383	0.269734			0.584713		-0.536634				-0.536214	0.287526
0.125334	0.489792	0.103226	0.40176			0.820947		-0.197297				-0.196877	0.0387607
0.104557	0.590536	0.199448	0.306205			0.727462		-0.318194				-0.317774	0.100981
0.194062	0.321703	0.0761208	0.196637			0.52884		-0.637069				-0.63665	0.405323
0.203355	0.667491	0.127261	0.372463			0.573838		-0.555409				-0.554989	0.308013
0.134479	0.0648514	0.0837212	0.292204			1.88594		0.634428				0.634847	0.403031
0.0721782	0.605052	0.110614	0.293873			0.597266		-0.515392				-0.514973	0.265197
0.0813112	0.62879	0.0867011	0.193062			0.393976		-0.931466				-0.931046	0.866847
0.14274	0.613604	0.0573177	0.201823			0.342623		-1.07112				-1.07071	1.14641
0.0620821	0.280503	0.146531	0.200943			1.01427		0.01417				0.0145895	0.000212852
0.0780544	0.510009	0.263047	0.657499			1.56539		0.448132				0.448552	0.201199
0.113678	0.619498	0.109783	0.358642			0.638897		-0.448011				-0.447592	0.200338
0.105328	0.244875	0.0671104	0.39557			1.32118		0.278525				0.278945	0.0778102
0.139765	0.584928	0.120254	0.613751			1.01285		0.012768				0.0131875	0.000173909
0.270022	0.0569298	0.122435	0.349992			1.44495		0.368072				0.368491	0.135786
0.118079	0.552765	0.166831	0.469245			0.948172		-0.0532194				-0.0527999	0.00278783
0.0703449	0.0772362	0.175938	0.412902			3.98994		1.38378				1.38419	1.916
0.0247551	0.486361	0.140832	0.216659			0.699433		-0.357485				-0.357066	0.127496
0.110347	0.643901	0.12548	0.422614			0.726676		-0.319274				-0.318855	0.101668
0.132171	0.716812	0.103132	0.298319			0.47286		-0.748956				-0.748536	0.560307
0.0737986	0.601453	0.112732	0.198489			0.460896		-0.774583				-0.774164	0.59933
0.134749	0.229787	0.204396	0.456824			1.81387		0.595461				0.595881	0.355074
0.174562	0.490405	0.119424	0.715273			1.25525		0.227331				0.227751	0.0518704
0.106494	0.0722464	0.0990304	0.421521			2.91233		1.06895				1.06937	1.14356
0.114274	0.453326	0.127693	0.519603			1.14041		0.131387				0.131806	0.0173729
0.113826	0.187674	0.228126	0.258421			1.61375		0.478561				0.478981	0.229422
0.121409	0.541574	0.171883	0.2837			0.687172		-0.375171				-0.374752	0.140439
0.142148	0.600513	0.203513	0.23304			0.587823		-0.53133				-0.53091	0.281866
0.0554972	0.657951	0.059039	0.247263			0.429326		-0.845538				-0.845119	0.714225
0.139131	0.531343	0.0993716	0.543483			0.958806		-0.0420663				-0.0416469	0.00173446
0.0866655	0.599023	0.0538866	0.417627			0.68765		-0.374476				-0.374056	0.139918
0.159378	0.204159	0.0845647	0.496111			1.59729		0.468309				0.468728	0.219706
0.16789	0.11996	0.0348511	0.216035			0.871585		-0.137442				-0.137023	0.0187753
0.0550791	0.63587	0.168049	0.375898			0.787247		-0.239214				-0.238794	0.0570227
0.10153	0.214889	0.23641	0.32307			1.76816		0.56994				0.570359	0.32531
0.130973	0.0560157	0.0932509	0.275818			1.97375		0.679935				0.680355	0.462883
0.119271	0.612292	0.184437	0.457491			0.877475		-0.130707				-0.130287	0.0169748
0.0592381	0.133323	0.0379437	0.230428			1.3937		0.331959				0.332379	0.110476
0.100364	0.404695	0.0929898	0.475098			1.12479		0.1176				0.11802	0.0139287
0.24983	0.308772	0.21929	0.682933			1.61514		0.479425				0.479844	0.23025
0.109156	0.186575	0.115685	0.653455			2.60081		0.955823				0.956242	0.914399
0.0665539	0.582912	0.125944	0.44009			0.871537		-0.137497				-0.137077	0.0187901
0.119926	0.646482	0.201734	0.283656			0.63333		-0.456763				-0.456344	0.20825
0.149403	0.648977	0.181647	0.175581			0.44744		-0.804212				-0.803793	0.646083
0.206656	0.663086	0.0839844	0.336155			0.483062		-0.72761				-0.72719	0.528806
0.145113	0.111728	0.401478	0.608821			3.93356		1.36954				1.36996	1.8768
0.235311	0.396195	0.12756	0.615924			1.17732		0.163241				0.163661	0.0267848
0.132234	0.67215	0.101047	0.558119			0.819467		-0.199101				-0.198681	0.0394742
0.0616639	0.5864	0.0648842	0.429418			0.762737		-0.270842				-0.270422	0.0731282
0.242014	0.572375	0.159827	0.570533			0.89682		-0.1089				-0.108481	0.0117681
0.108008	0.557462	0.0878688	0.235175			0.485438		-0.722705				-0.722285	0.521696
0.240481	0.039533	0.0589372	0.267673			1.16641		0.153928				0.154348	0.0238233
0.193541	0.595877	0.0685114	0.326346			0.500188		-0.692771				-0.692352	0.479351
0.0988561	0.484336	0.0660277	0.31785			0.658235		-0.418193				-0.417773	0.174534
0.139945	0.665153	0.168821	0.661738			1.03163		0.0311356				0.0315551	0.000995722
0.0357621	0.472552	0.102222	0.312829			0.816524		-0.202699				-0.202279	0.0409169
0.213287	0.521974	0.139337	0.339114			0.650723		-0.429671				-0.429252	0.184257
0.157327	0.283951	0.169722	0.454124			1.41373		0.346231				0.34665	0.120166
0.0699293	0.586251	0.170008	0.489863			1.00562		0.00560831				0.00602774	3.63337e-05
0.119922	0.294116	0.0732943	0.318601			0.94652		-0.0549627				-0.0545433	0.00297497
0.0936305	0.545523	0.11486	0.565178			1.06397		0.0620031				0.0624226	0.00389658
0.165392	0.66998	0.241533	0.543498			0.939738		-0.0621539				-0.0617345	0.00381114
0.217765	0.650082	0.112153	0.242477			0.408633		-0.894938				-0.894519	0.800163
0.103101	0.057933	0.12369	0.687493			5.03734		1.61688				1.6173	2.61565
0.11358	0.138962	0.0571191	0.538096			2.35689		0.857343				0.857763	0.735757
0.0824418	0.513174	0.0851178	0.281296			0.615185		-0.485833				-0.485414	0.235626
0.203943	0.333869	0.210293	0.432403			1.19502		0.178164				0.178583	0.0318919
0.0362213	0.623153	0.115282	0.346647			0.700558		-0.355879				-0.355459	0.126351
0.130728	0.516894	0.139489	0.472595			0.945125		-0.0564378				-0.0560183	0.00313805
0.0716423	0.352081	0.0641627	0.340086			0.954041		-0.0470485				-0.0466291	0.00217427
0.199822	0.139274	0.0573613	0.349635			1.20024		0.182522				0.182942	0.0334677
0.111654	0.138793	0.113776	0.196363			1.23834		0.213773				0.214193	0.0458785
0.105682	0.0696857	0.168377	0.537032			4.02246		1.39189				1.39231	1.93854
0.277141	0.321577	0.0671687	0.24881			0.527759		-0.639116				-0.638697	0.407934
0.145492	0.0636994	0.0414711	0.231377			1.3043		0.265665				0.266084	0.0708007
0.171903	0.710632	0.060621	0.441808			0.569302		-0.563344				-0.562924	0.316884
0.0743915	0.252673	0.0699047	0.228366			0.911962		-0.0921572				-0.0917377	0.00841581
0.109556	0.339453	0.0972611	0.226965			0.722092		-0.325603				-0.325183	0.105744
0.0360115	0.567834	0.121069	0.214314			0.555412		-0.588045				-0.587625	0.345304
0.0804038	0.465354	0.12952	0.205369			0.613622		-0.488376				-0.487957	0.238102
0.106264	0.0290399	0.185123	0.446079			4.66508		1.54011				1.54052	2.37322
0.125901	0.139434	0.121638	0.271374			1.48119		0.392849				0.393268	0.15466
0.108347	0.550503	0.0962441	0.643806			1.12324		0.116221				0.116641	0.013605
0.1573	0.203487	0.0878119	0.275575			1.00721		0.00718084				0.00760027	5.77641e-05
0.22564	0.606718	0.0901259	0.536491			0.75282		-0.283929				-0.283509	0.0803775
0.108837	0.0266004	0.140016	0.26532			2.9928		1.09621				1.09663	1.20259
0.108909	0.600543	0.177847	0.636093			1.14728		0.137394				0.137813	0.0189925
0.197403	0.616022	0.0662726	0.589165			0.805776		-0.21595				-0.21553	0.0464532
0.112828	0.646908	0.123912	0.606179			0.96098		-0.039802				-0.0393825	0.00155098
0.143325	0.488572	0.157556	0.205107			0.573927		-0.555254				-0.554835	0.307841
0.131138	0.596609	0.104218	0.218359			0.443254		-0.813613				-0.813194	0.661284
0.185818	0.52435	0.101437	0.265309			0.516423		-0.660829				-0.660409	0.43614
0.148382	0.349581	0.116441	0.536721			1.31167		0.271299				0.271719	0.0738311
0.127531	0.421867	0.122248	0.565859			1.25248		0.225122				0.225541	0.0508689
0.144299	0.582254	0.142631	0.279032			0.580361		-0.544105				-0.543686	0.295594
0.209315	0.587167	0.114953	0.244951			0.451867		-0.794367				-0.793947	0.630352
0.168806	0.549277	0.0943253	0.387844			0.671466		-0.398291				-0.397872	0.158302
0.179185	0.548439	0.0966192	0.292491			0.534768		-0.625922				-0.625503	0.391254
0.0436624	0.100307	0.196314	0.600576			5.53512		1.71111				1.71153	2.92934
0.088776	0.331066	0.134373	0.339735			1.12925		0.121557				0.121977	0.0148783
0.182217	0.506159	0.260424	0.269677			0.770075		-0.261267				-0.260847	0.0680414
0.193343	0.442303	0.131913	0.251549			0.603262		-0.505403				-0.504984	0.255009
0.234375	0.265838	0.210974	0.267836			0.95721		-0.0437326				-0.0433132	0.00187603
0.177638	0.57461	0.133687	0.258119			0.520847		-0.6523				-0.65188	0.424948
0.146224	0.551216	0.0817563	0.326732			0.585697		-0.534953				-0.534533	0.285726
0.277571	0.647596	0.0961896	0.451879			0.592399		-0.523575				-0.523156	0.273692
0.100802	0.478735	0.126233	0.359438			0.838033		-0.176698				-0.176279	0.0310742
0.226872	0.644289	0.0475536	0.624486			0.771429		-0.25951				-0.259091	0.067128
0.170569	0.202836	0.0764018	0.232999			0.828593		-0.188026				-0.187607	0.0351963
0.175739	0.653836	0.106028	0.120632			0.273223		-1.29747				-1.29705	1.68233
0.122089	0.190422	0.210285	0.388624			1.91644		0.650469				0.650889	0.423656
0.125636	0.443522	0.0979151	0.581945			1.1945		0.17773				0.17815	0.0317372
0.105929	0.723975	0.142566	0.305782			0.54024		-0.615741				-0.615322	0.378621
0.107311	0.260053	0.103948	0.177006			0.764783		-0.268163				-0.267743	0.0716864
0.186815	0.232371	0.117257	0.254531			0.886929		-0.119991				-0.119571	0.0142973
0.0467774	0.673352	0.157131	0.382368			0.74917		-0.28879				-0.28837	0.0831573
0.109283	0.605908	0.100562	0.589477			0.964832		-0.0358013				-0.0353818	0.00125187
0.242652	0.372125	0.154707	0.385487			0.878682		-0.129332				-0.128913	0.0166185
0.100892	0.098071	0.0962636	0.570825			3.35283		1.2098				1.21022	1.46464
0.110476	0.477037	0.108435	0.264833			0.635334		-0.453604				-0.453185	0.205376
0.138709	0.536087	0.132063	0.241507			0.553605		-0.591305				-0.590885	0.349145
0.0676661	0.20276	0.22409	0.223945			1.65677		0.504872				0.505292	0.25532
0.110081	0.535422	0.132317	0.311271			0.687198		-0.375132				-0.374713	0.14041
0.152012	0.154543	0.160474	0.168459			1.073		0.0704539				0.0708733	0.00502303
0.122925	0.630637	0.104858	0.139396			0.324132		-1.1266				-1.12618	1.26829
0.196211	0.608609	0.10258	0.625014			0.904045		-0.100877				-0.100457	0.0100916
0.131057	0.643321	0.223146	0.328361			0.712192		-0.339407				-0.338988	0.114913
0.188303	0.51495	0.243377	0.286885			0.754012		-0.282347				-0.281928	0.0794832
0.0770204	0.658738	0.111724	0.684919			1.08275		0.0795047				0.0799241	0.00638787
0.240065	0.191503	0.0962884	0.303873			0.927226		-0.0755574				-0.075138	0.00564572
0.125406	0.644879	0.0367855	0.33034			0.47661		-0.741057				-0.740637	0.548544
0.0997679	0.598064	0.101012	0.232553			0.478		-0.738144				-0.737724	0.544237
0.112311	0.645382	0.0679261	0.27406			0.451352		-0.795508				-0.795089	0.632166
0.122128	0.0658235	0.15102	0.317471			2.49262		0.913335				0.913754	0.834947
0.0997135	0.172317	0.126104	0.368961			1.81989		0.598775				0.599194	0.359034
0.226711	0.664961	0.0359686	0.552157			0.659576		-0.416157				-0.415738	0.172838
0.217002	0.493878	0.114574	0.345857			0.647692		-0.434341				-0.433921	0.188288
0.109562	0.676495	0.167882	0.558055			0.923516		-0.0795671				-0.0791476	0.00626435
0.169787	0.551601	0.151358	0.441435			0.821741		-0.19633				-0.19591	0.0383809
0.154113	0.687062	0.0467316	0.264757			0.370301		-0.993439				-0.993019	0.986087
0.0886624	0.539568	0.0861839	0.331229			0.664426		-0.408832				-0.408412	0.166801
0.0725584	0.0892697	0.0932097	0.11521			1.28791		0.25302				0.253439	0.0642314
0.153596	0.62094	0.0997135	0.112572			0.274081		-1.29433				-1.29391	1.67421
0.0864828	0.632419	0.127139	0.528937			0.912609		-0.0914478				-0.0910283	0.00828616
0.100403	0.55486	0.202077	0.268059			0.717477		-0.332014				-0.331594	0.109955
0.176232	0.66509	0.0919139	0.407265			0.593326		-0.522011				-0.521591	0.272057
0.198569	0.620789	0.141386	0.216875			0.437245		-0.827263				-0.826843	0.68367
0.199238	0.584186	0.0333906	0.601883			0.810894		-0.209618				-0.209199	0.0437641
0.200196	0.693678	0.039452	0.559196			0.669723		-0.400891				-0.400471	0.160377
0.0790916	0.455951	0.0868967	0.335007			0.788542		-0.237569				-0.23715	0.0562401
0.194604	0.674656	0.0532527	0.26382			0.364762		-1.00851				-1.00809	1.01625
0.194821	0.64301	0.261968	0.23387			0.59181		-0.524569				-0.52415	0.274733
0.0909006	0.571033	0.176583	0.24183			0.632108		-0.458695				-0.458275	0.210016
0.0950397	0.529819	0.201352	0.342692			0.870667		-0.138496				-0.138077	0.0190651
0.2191	0.631386	0.176647	0.237705			0.487195		-0.719091				-0.718671	0.516489
0.20081	0.0541518	0.101097	0.383404			1.90029		0.642005				0.642424	0.412709
0.12232	0.514078	0.17281	0.335607			0.798897		-0.224523				-0.224103	0.0502223
0.181904	0.458601	0.0928051	0.361547			0.709366		-0.343383				-0.342964	0.117624
0.138128	0.0683195	0.105789	0.273541			1.83742		0.60836				0.60878	0.370613
0.0577285	0.276895	0.131221	0.455678			1.75391		0.561845				0.562265	0.316142
0.247394	0.545536	0.0978227	0.369703			0.589618		-0.52828				-0.52786	0.278636
0.106592	0.524743	0.171112	0.250522			0.667845		-0.403699				-0.403279	0.162634
0.0706889	0.466162	0.170117	0.278441			0.835535		-0.179683				-0.179264	0.0321354
0.0909084	0.673286	0.200506	0.596772			1.04329		0.0423818				0.0428012	0.00183194
0.151441	0.518289	0.110922	0.306241			0.622883		-0.473397				-0.472977	0.223707
0.103487	0.658614	0.147722	0.439217			0.770158		-0.261159				-0.26074	0.0679851
0.184381	0.188336	0.0958021	0.276455			0.998764		-0.00123633				-0.000816904	6.67332e-07
0.0823943	0.574686	0.105801	0.345929			0.687481		-0.374721				-0.374301	0.140102
0.134754	0.636915	0.171517	0.510021			0.883201		-0.124202				-0.123783	0.0153222
0.155824	0.594427	0.083247	0.3166			0.53295		-0.629328				-0.628908	0.395526
0.177592	0.476795	0.0836715	0.0974488			0.276778		-1.28454				-1.28412	1.64896
0.0665682	0.131574	0.0903137	0.487834			2.91785		1.07085				1.07127	1.14761
0.0729391	0.60715	0.110437	0.601432			1.04673		0.0456704				0.0460898	0.00212427
0.174021	0.28192	0.128779	0.275575			0.886856		-0.120073				-0.119654	0.014317
0.0762003	0.15876	0.173122	0.573636			3.17823		1.15632				1.15674	1.33805
0.115328	0.55003	0.116217	0.608301			1.08891		0.0851814				0.0856008	0.0073275
0.140616	0.293236	0.127682	0.189626			0.731375		-0.312829				-0.31241	0.0975997
0.105412	0.618595	0.197962	0.258542			0.630523		-0.461205				-0.460786	0.212323
0.142835	0.657289	0.070649	0.294682			0.456593		-0.783963				-0.783543	0.61394
0.178293	0.463653	0.11829	0.236211			0.552229		-0.593792				-0.593372	0.352091
0.120341	0.663615	0.134114	0.260388			0.503219		-0.686729				-0.68631	0.471021
0.196986	0.602715	0.098928	0.472932			0.715091		-0.335345				-0.334926	0.112175
0.116343	0.242253	0.151441	0.304658			1.2719		0.240512				0.240932	0.0580481
0.151724	0.607297	0.0960898	0.471206			0.747405		-0.291148				-0.290728	0.0845229
0.309268	0.585091	0.148931	0.309152			0.512192		-0.669057				-0.668637	0.447076
0.0852639	0.554858	0.107356	0.266229			0.583615		-0.538513				-0.538094	0.289545
0.177859	0.50716	0.119743	0.268979			0.567462		-0.566582				-0.566162	0.32054
0.170147	0.0763624	0.142224	0.316938			1.86266		0.622004				0.622424	0.387411
0.282177	0.387498	0.0675668	0.546654			0.917192		-0.0864382				-0.0860188	0.00739924
0.291114	0.494511	0.107005	0.258055			0.464675		-0.766417				-0.765998	0.586753
0.173501	0.663813	0.0579923	0.351221			0.488721		-0.715963				-0.715543	0.512002
0.111519	0.730515	0.137014	0.105288			0.287758		-1.24564				-1.24522	1.55057
0.0750764	0.498675	0.192565	0.334205			0.918115		-0.0854327				-0.0850132	0.00722725
0.0919607	0.494506	0.0780342	0.270408			0.594139		-0.520642				-0.520223	0.270632
0.114584	0.226685	0.131482	0.278563			1.20153		0.183594				0.184013	0.0338609
0.0528336	0.581287	0.0605325	0.268699			0.519193		-0.655479				-0.65506	0.429103
0.0628707	0.663703	0.179497	0.436217			0.847421		-0.165557				-0.165138	0.0272705
0.19918	0.649443	0.0193436	0.443149			0.544991		-0.606986				-0.606566	0.367923
0.142682	0.545151	0.129191	0.493263			0.90495		-0.0998759				-0.0994565	0.00989159
0.131427	0.65087	0.103657	0.706923			1.03615		0.0355152				0.0359346	0.0012913
0.0447887	0.187928	0.120984	0.489792			2.62455		0.96491				0.96533	0.931861
0.0969087	0.465296	0.141543	0.488025			1.11982		0.113169				0.113589	0.0129024
0.222332	0.289894	0.0700095	0.522848			1.15741		0.146188				0.146608	0.0214938
0.234844	0.272572	0.107987	0.368247			0.938546		-0.063423				-0.0630035	0.00396944
0.170675	0.207612	0.11349	0.509595			1.64712		0.49903				0.499449	0.24945
0.113659	0.579548	0.0799825	0.233606			0.452373		-0.793249				-0.792829	0.628578
0.0573752	0.524126	0.186628	0.65863			1.45358		0.374029				0.374449	0.140212
0.17925	0.543683	0.217936	0.315126			0.73736		-0.304679				-0.30426	0.092574
0.124386	0.600248	0.0584477	0.315218			0.515661		-0.662306				-0.661887	0.438094
0.17809	0.621731	0.172067	0.230481			0.503298		-0.686573				-0.686154	0.470807
0.24179	0.0834831	0.209932	0.622125			2.55802		0.939235				0.939655	0.882951
0.0590935	0.178561	0.271693	0.539221			3.41216		1.22734				1.22776	1.5074
0.11771	0.219219	0.116037	0.250487			1.08784		0.0841905				0.0846099	0.00715884
0.0197227	0.673196	0.144066	0.315545			0.663296		-0.410534				-0.410115	0.168194
0.103396	0.0634629	0.141234	0.275393			2.49688		0.91504				0.91546	0.838066
0.113242	0.129775	0.097881	0.255137			1.45265		0.373391				0.37381	0.139734
0.187067	0.663754	0.140749	0.32216			0.544073		-0.608671				-0.608252	0.36997
0.137947	0.603446	0.0836541	0.21472			0.40245		-0.910184				-0.909765	0.827672
0.163649	0.57864	0.0636985	0.424567			0.657783		-0.41888				-0.41846	0.175109
0.196844	0.666269	0.118588	0.677995			0.922918		-0.0802148				-0.0797953	0.0063673
0.164394	0.682336	0.140218	0.64208			0.923905		-0.0791455				-0.0787261	0.00619779
0.149369	0.531629	0.188748	0.458058			0.949792		-0.051512				-0.0510926	0.00261045
0.113096	0.685556	0.0857933	0.281944			0.460447		-0.775557				-0.775138	0.600838
0.230354	0.64264	0.178525	0.269905			0.513669		-0.666177				-0.665758	0.443233
0.082023	0.638155	0.204848	0.254502			0.637829		-0.449685				-0.449266	0.20184
0.196086	0.671668	0.0209143	0.351368			0.429019		-0.846255				-0.845836	0.715438
0.0533377	0.630701	0.080793	0.268813			0.511091		-0.671207				-0.670788	0.449956
0.184185	0.637065	0.0881527	0.182536			0.329606		-1.10986				-1.10944	1.23085
0.171269	0.642932	0.14377	0.297228			0.541633		-0.613166				-0.612747	0.375459
0.142224	0.561096	0.0785816	0.411211			0.696401		-0.36183				-0.361411	0.130618
0.171112	0.421896	0.142985	0.312743			0.768503		-0.263311				-0.262892	0.0691122
0.117501	0.657004	0.227364	0.133323			0.4657		-0.764213				-0.763794	0.583381
0.150762	0.104694	0.212323	0.0631578			1.07839		0.0754703				0.0758897	0.00575925
0.151807	0.656951	0.12905	0.461727			0.730474		-0.314061				-0.313642	0.0983711
0.18099	0.311418	0.231378	0.218138			0.912894		-0.091136				-0.0907166	0.00822949
0.0532009	0.628103	0.261137	0.200699			0.677869		-0.388801				-0.388381	0.15084
0.140994	0.502965	0.127501	0.33977			0.725622		-0.320726				-0.320307	0.102596
0.126404	0.530354	0.125261	0.313787			0.668507		-0.402709				-0.402289	0.161837
0.127682	0.183876	0.183854	0.302016			1.55948		0.444356				0.444775	0.197825
0.0839671	0.329445	0.1607	0.359563			1.25846		0.22989				0.230309	0.0530424
0.106235	0.607527	0.0473008	0.202817			0.350422		-1.04862				-1.0482	1.09872
0.107178	0.654048	0.102529	0.234111			0.442233		-0.815917				-0.815498	0.665037
0.0982812	0.624951	0.119888	0.278715			0.551141		-0.595764				-0.595345	0.354435
0.117692	0.623325	0.202527	0.144326			0.468078		-0.759121				-0.758702	0.575628
0.124589	0.584883	0.0330254	0.348628			0.537939		-0.620009				-0.61959	0.383892
0.0853477	0.472228	0.18445	0.616793			1.43701		0.362566				0.362985	0.131758
0.140162	0.658015	0.301255	0.234495			0.671217		-0.398662				-0.398243	0.158598
0.092769	0.491615	0.0600628	0.221983			0.482638		-0.728488				-0.728069	0.530084
0.0954542	0.083113	0.132733	0.248108			2.13276		0.757415				0.757834	0.574313
0.0734315	0.627102	0.15608	0.217548			0.533348		-0.628581				-0.628162	0.394587
0.153831	0.638017	0.147139	0.587167			0.927333		-0.0754422				-0.0750228	0.00562842
0.107765	0.314702	0.0564309	0.329341			0.91314		-0.0908657				-0.0904463	0.00818053
0.0850122	0.570533	0.0970254	0.398874			0.756468		-0.279095				-0.278676	0.0776602
0.077979	0.241155	0.422064	0.309665			2.29286		0.829799				0.830219	0.689263
0.0890759	0.259962	0.175217	0.616022			2.26692		0.81842				0.81884	0.670499
0.108141	0.46467	0.187031	0.207497			0.688758		-0.372865				-0.372445	0.138715
0.149394	0.211221	0.254197	0.602479			2.3756		0.86525				0.865669	0.749383
0.197962	0.644616	0.0765105	0.274317			0.416374		-0.876172				-0.875752	0.766942
0.109334	0.547016	0.171908	0.326774			0.759781		-0.274725				-0.274305	0.0752435
0.18576	0.210224	0.0621017	0.262601			0.819991		-0.198462				-0.198042	0.0392207
0.106509	0.592155	0.081046	0.245126			0.46685		-0.761746				-0.761327	0.579618
0.122253	0.660774	0.0985189	0.315273			0.528452		-0.637803				-0.637383	0.406257
0.0915337	0.593309	0.112411	0.441954			0.809478		-0.211366				-0.210946	0.0444983
0.0730983	0.0942963	0.0748572	0.22681			1.80213		0.588972				0.589391	0.347382
0.0892172	0.424322	0.228185	0.339163			1.10478		0.0996451				0.100065	0.0100129
0.100353	0.83202	0.149707	0.538453			0.738073		-0.303712				-0.303292	0.0919863
0.129039	0.548361	0.098677	0.659646			1.11946		0.112848				0.113267	0.0128294
0.0892552	0.310744	0.232501	0.31049			1.35748		0.30563				0.306049	0.0936661
0.174305	0.414037	0.118231	0.294647			0.701765		-0.354157				-0.353737	0.12513
0.196896	0.279712	0.0416676	0.582912			1.31047		0.270386				0.270805	0.0733355
0.0621506	0.255996	0.0648935	0.305481			1.16416		0.152002				0.152422	0.0232324
0.0708881	0.0809745	0.151862	0.379837			3.50118		1.2531				1.25352	1.57131
0.19592	0.580517	0.429247	0.563871			1.27907		0.246133				0.246553	0.0607883
0.0787999	0.602442	0.211251	0.280081			0.72123		-0.326798				-0.326378	0.106523
0.131846	0.249213	0.235055	0.548262			2.05563		0.720582				0.721002	0.519844
0.158167	0.550297	0.0490925	0.438769			0.688618		-0.373068				-0.372649	0.138867
0.102572	0.565259	0.117328	0.465285			0.872396		-0.136512				-0.136092	0.0185211
0.133354	0.105985	0.196228	0.204715			1.67521		0.515937				0.516356	0.266624
0.165142	0.593675	0.0566421	0.206487			0.346762		-1.05912				-1.0587	1.12084
0.101791	0.595505	0.129909	0.291324			0.604096		-0.504023				-0.503603	0.253616
0.227295	0.293907	0.0843645	0.526646			1.17231		0.158977				0.159396	0.0254072
0.0884923	0.0843794	0.133053	0.245863			2.19189		0.784765				0.785184	0.616514
0.020345	0.638506	0.154389	0.330014			0.735225		-0.307579				-0.30716	0.0943471
0.0966041	0.274094	0.045869	0.367295			1.11456		0.108456				0.108875	0.0118538
0.179968	0.522887	0.091778	0.256937			0.496141		-0.700895				-0.700475	0.490666
0.032478	0.374547	0.12076	0.279484			0.98334		-0.0168007				-0.0163813	0.000268347
0.112218	0.590777	0.153779	0.268068			0.600072		-0.510705				-0.510286	0.260392
0.136333	0.619192	0.187643	0.302594			0.64887		-0.432523				-0.432103	0.186713
0.0837566	0.313167	0.106968	0.410282			1.30315		0.264782				0.265202	0.070332
0.369226	0.602923	0.164369	0.541599			0.726193		-0.319939				-0.319519	0.102093
0.150073	0.479682	0.0701644	0.388021			0.727561		-0.318057				-0.317638	0.100894
0.150807	0.197696	0.0580348	0.271201			0.944716		-0.0568711				-0.0564517	0.00318679
0.258238	0.248201	0.418656	0.131292			1.08591		0.0824201				0.0828395	0.00686239
0.105975	0.555034	0.0593245	0.405891			0.703795		-0.351268				-0.350848	0.123095
0.115041	0.514683	0.0824402	0.619257			1.11429		0.108221				0.10864	0.0118027
0.0443516	0.647501	0.12457	0.592718			1.03677		0.036106				0.0365254	0.0013341
0.0458838	0.560595	0.0904198	0.351305			0.728342		-0.316984				-0.316565	0.100213
0.149289	0.166092	0.153049	0.449424			1.9103		0.647261				0.647681	0.41949
0.182046	0.0596517	0.123779	0.197081			1.32753		0.283316				0.283736	0.080506
0.14065	0.322952	0.182701	0.404563			1.26674		0.236449				0.236869	0.0561068
0.271034	0.171043	0.0689607	0.254535			0.731764		-0.312297				-0.311877	0.0972675
0.111815	0.588788	0.121982	0.0915098			0.304726		-1.18834				-1.18792	1.41116
0.133858	0.653185	0.103467	0.339055			0.56226		-0.575791				-0.575371	0.331052
0.198522	0.562308	0.12178	0.41318			0.703126		-0.352219				-0.3518	0.123763
0.169227	0.331032	0.149428	0.382727			1.06376		0.0618093				0.0622287	0.00387241
0.193205	0.145026	0.0776458	0.380954			1.35588		0.304448				0.304867	0.092944
0.396011	0.697515	0.105975	0.0778176			0.168073		-1.78336				-1.78294	3.17886
0.202159	0.525338	0.112583	0.209002			0.442043		-0.816347				-0.815928	0.665738
0.102371	0.425907	0.0514608	0.1585			0.397444		-0.922702				-0.922282	0.850605
0.0437896	0.637864	0.104144	0.641887			1.09444		0.0902468				0.0906662	0.00822036
0.0854552	0.33981	0.101689	0.399809			1.17926		0.164885				0.165304	0.0273256
0.171861	0.658355	0.0511017	0.400601			0.54408		-0.60866				-0.60824	0.369956
0.254197	0.591051	0.213854	0.259659			0.560207		-0.579449				-0.579029	0.335275
0.107992	0.579471	0.223614	0.433219			0.955445		-0.0455778				-0.0451584	0.00203928
0.0956755	0.246575	0.119326	0.237172			1.04163		0.0407855				0.041205	0.00169785
0.116604	0.493263	0.171689	0.157982			0.540563		-0.615144				-0.614725	0.377886
0.0767229	0.208332	0.135143	0.306261			1.54849		0.437279				0.437699	0.19158
0.0894261	0.286885	0.140216	0.661234			2.12975		0.756007				0.756426	0.572181
0.0734642	0.559728	0.268705	0.349355			0.976102		-0.0241883				-0.0237689	0.000564958
0.17628	0.380231	0.13908	0.312654			0.811725		-0.208593				-0.208174	0.0433363
0.277835	0.170009	0.0641634	0.382273			0.996857		-0.00314817				-0.00272874	7.44604e-06
0.13847	0.122828	0.109296	0.422386			2.03477		0.710385				0.710804	0.505242
0.153777	0.561366	0.195451	0.206533			0.562105		-0.576067				-0.575648	0.33137
0.149236	0.249237	0.190072	0.487353			1.70005		0.53066				0.531079	0.282045
0.186524	0.123813	0.0484215	0.382842			1.38966		0.329062				0.329481	0.108558
0.117105	0.202431	0.103387	0.554534			2.05899		0.722216				0.722635	0.522201
0.127405	0.0890427	0.0873677	0.425961			2.37161		0.863569				0.863988	0.746475
0.232501	0.625764	0.144689	0.58288			0.84772		-0.165204				-0.164785	0.0271541
0.164536	0.0798883	0.137579	0.535348			2.75311		1.01273				1.01315	1.02647
0.188434	0.662728	0.192989	0.545151			0.867215		-0.142469				-0.142049	0.0201781
0.191905	0.31238	0.100588	0.283125			0.760904		-0.273247				-0.272828	0.0744351
0.11221	0.31049	0.108259	0.265325			0.883804		-0.12352				-0.123101	0.0151538
0.150726	0.528227	0.100475	0.611868			1.04918		0.0480082				0.0484276	0.00234524
0.148097	0.0506019	0.206924	0.598135			4.05165		1.39912				1.39954	1.95872
0.140404	0.540888	0.227448	0.299058			0.772806		-0.257728				-0.257308	0.0662076
0.170345	0.20926	0.0830116	0.428597			1.34774		0.298426				0.298846	0.0893088
0.138241	0.694682	0.101812	0.335823			0.525421		-0.643556				-0.643137	0.413625
0.106966	0.304216	0.098015	0.42841			1.28027		0.247071				0.24749	0.0612513
0.139986	0.451313	0.208206	0.64264			1.43894		0.363909				0.364329	0.132735
0.0853021	0.56859	0.12917	0.310472			0.672345		-0.396983				-0.396564	0.157263
0.194579	0.598648	0.140216	0.229349			0.465901		-0.763781				-0.763362	0.582721
0.0330254	0.613955	0.13981	0.398894			0.832643		-0.18315				-0.182731	0.0333906
0.0952479	0.518734	0.165142	0.281372			0.727243		-0.318494				-0.318075	0.101172
0.151116	0.499673	0.0998608	0.40474			0.775368		-0.254418				-0.253999	0.0645153
0.118718	0.465594	0.210937	0.459937			1.14814		0.138147				0.138566	0.0192006
0.0786492	0.488398	0.21143	0.658324			1.53383		0.427768				0.428187	0.183344
0.0669303	0.638811	0.0644611	0.318943			0.543264		-0.610159				-0.60974	0.371783
0.163571	0.663744	0.121214	0.350393			0.570045		-0.562039				-0.56162	0.315417
0.0881136	0.615776	0.0923215	0.166457			0.367641		-1.00065				-1.00023	1.00046
0.0941254	0.29842	0.114378	0.627477			1.88986		0.636502				0.636921	0.405668
0.134131	0.599914	0.0768277	0.273936			0.47785		-0.738459				-0.738039	0.544702
0.179499	0.513152	0.0996263	0.17191			0.392025		-0.936431				-0.936011	0.876117
0.211523	0.470375	0.137551	0.725732			1.266		0.235864				0.236283	0.0558296
0.151911	0.466204	0.191903	0.282286			0.767154		-0.265068				-0.264648	0.0700388
0.148543	0.17391	0.123601	0.540485			2.05948		0.722453				0.722873	0.522545
0.110842	0.494116	0.143325	0.16894			0.516177		-0.661306				-0.660886	0.436771
0.1847	0.633179	0.181626	0.31021			0.601354		-0.508571				-0.508152	0.258218
0.111568	0.281944	0.139812	0.610944			1.90783		0.645968				0.646387	0.417817
0.147436	0.555653	0.161905	0.460493			0.885235		-0.121902				-0.121483	0.0147581
0.175907	0.622863	0.0937164	0.528218			0.778616		-0.250238				-0.249818	0.0624092
0.136096	0.126448	0.130518	0.363674			1.88232		0.632506				0.632926	0.400595
0.0747663	0.0918823	0.0968269	0.33021			2.5625		0.940982				0.941401	0.886236
0.169841	0.623958	0.12602	0.34634			0.595063		-0.519088				-0.518669	0.269017
0.108112	0.621388	0.141413	0.302297			0.608239		-0.497188				-0.496769	0.246779
0.10978	0.534237	0.0934761	0.26275			0.553131		-0.59216				-0.591741	0.350157
0.147824	0.462323	0.234276	0.600449			1.36807		0.313402				0.313821	0.0984838
0.131633	0.526305	0.102327	0.532822			0.965363		-0.0352514				-0.034832	0.00121327
0.194464	0.49667	0.113255	0.207718			0.464416		-0.766975				-0.766555	0.587607
0.0522603	0.175421	0.14482	0.151892			1.30319		0.264814				0.265233	0.0703486
0.202107	0.566795	0.108418	0.536814			0.83916		-0.175354				-0.174935	0.0306021
0.101329	0.654562	0.133134	0.620773			0.997376		-0.00262714				-0.00220771	4.874e-06
0.0648668	0.55022	0.0601594	0.402257			0.751791		-0.285297				-0.284878	0.0811554
0.141355	0.284972	0.0282511	0.609065			1.4949		0.402059				0.402479	0.161989
0.107856	0.459199	0.0804916	0.575993			1.15771		0.146443				0.146863	0.0215687
0.0652	0.520972	0.128099	0.476531			1.03149		0.0310036				0.0314231	0.000987408
0.0710311	0.652258	0.14038	0.447867			0.813295		-0.206661				-0.206242	0.0425357
0.119994	0.355032	0.106557	0.216337			0.67974		-0.386045				-0.385625	0.148707
0.183937	0.373503	0.103904	0.289535			0.705796		-0.348429				-0.34801	0.121111
0.0723636	0.603753	0.162722	0.608541			1.14072		0.131664				0.132083	0.0174459
0.120229	0.48875	0.0775573	0.229906			0.504882		-0.683431				-0.683011	0.466504
0.157114	0.101576	0.0860716	0.362899			1.73555		0.551326				0.551746	0.304423
0.0947398	0.0919737	0.146808	0.180483			1.7529		0.561274				0.561694	0.3155
0.0919617	0.62248	0.129465	0.308055			0.612394		-0.490379				-0.48996	0.240061
0.0665261	0.568235	0.0964914	0.576573			1.06034		0.0585919				0.0590113	0.00348234
0.13962	0.591446	0.0862889	0.320861			0.556926		-0.585323				-0.584904	0.342112
0.0447161	0.409066	0.144944	0.576464			1.58977		0.463588				0.464007	0.215303
0.0894169	0.645791	0.217608	0.667901			1.20443		0.186009				0.186429	0.0347557
0.12499	0.637104	0.10211	0.373503			0.624087		-0.471466				-0.471047	0.221885
0.194714	0.60833	0.110161	0.239575			0.435513		-0.831232				-0.830812	0.690249
0.0356624	0.667398	0.136952	0.338063			0.675638		-0.392097				-0.391678	0.153412
0.241951	0.61962	0.217807	0.494594			0.826863		-0.190116				-0.189697	0.0359848
0.0320335	0.584995	0.0689893	0.229055			0.483031		-0.727674				-0.727255	0.5289
0.245503	0.575374	0.122774	0.284795			0.496505		-0.700162				-0.699743	0.48964
0.0223062	0.641831	0.0743783	0.35902			0.652574		-0.426831				-0.426411	0.181827
0.058011	0.667901	0.113641	0.57041			0.942334		-0.0593958				-0.0589763	0.00347821
0.0992654	0.569671	0.15271	0.22199			0.560142		-0.579564				-0.579145	0.335409
0.113931	0.556013	0.151546	0.306952			0.684382		-0.379239				-0.37882	0.143504
0.036885	0.448074	0.270096	0.391855			1.36496		0.311127				0.311546	0.0970611
0.0681118	0.119976	0.185955	0.517076			3.73778		1.31849				1.31891	1.73953
0.152356	0.65338	0.168278	0.202327			0.459959		-0.776619				-0.776199	0.602485
0.108417	0.153464	0.119019	0.482359			2.29637		0.83133				0.831749	0.691807
0.117942	0.112744	0.0607592	0.626416			2.97883		1.09153				1.09195	1.19236
0.101681	0.147416	0.13448	0.278665			1.65857		0.505957				0.506376	0.256417
0.273494	0.320196	0.0895075	0.542603			1.06471		0.0627055				0.0631249	0.00398475
0.0752049	0.069057	0.17486	0.261425			3.02426		1.10667				1.10709	1.22564
0.101507	0.390521	0.104895	0.34346			0.911238		-0.0929509				-0.0925315	0.00856208
0.0918523	0.125125	0.187797	0.432727			2.85986		1.05077				1.05119	1.10501
0.101609	0.59113	0.147088	0.566882			1.03065		0.030187				0.0306064	0.000936754
0.108891	0.0254292	0.185371	0.592331			5.78993		1.75612				1.75654	3.08543
0.141504	0.600242	0.0708569	0.25604			0.440713		-0.819362				-0.818943	0.670667
0.15853	0.236636	0.0749393	0.351628			1.07947		0.0764662				0.0768856	0.0059114
0.122987	0.576464	0.0914641	0.503375			0.850437		-0.162005				-0.161586	0.0261099
0.14224	0.617109	0.262749	0.180597			0.583849		-0.538113				-0.537693	0.289114
0.151742	0.503375	0.134311	0.348305			0.736688		-0.305591				-0.305172	0.0931297
0.0984691	0.411718	0.0910087	0.254975			0.678149		-0.388388				-0.387968	0.150519
0.110307	0.637173	0.0689495	0.228455			0.397876		-0.921614				-0.921195	0.8486
0.133994	0.586569	0.163658	0.116583			0.388919		-0.944383				-0.943964	0.891067
0.169067	0.0893006	0.107604	0.37902			1.88346		0.63311				0.63353	0.40136
0.0775735	0.614112	0.197869	0.467563			0.962044		-0.038695				-0.0382756	0.00146502
0.0376617	0.387773	0.147825	0.226734			0.880416		-0.127361				-0.126942	0.0161142
0.109876	0.0867318	0.060871	0.217931			1.41806		0.349291				0.34971	0.122297
0.190742	0.914885	0.0965842	0.631489			0.658517		-0.417765				-0.417346	0.174178
0.0693913	0.348992	0.132713	0.379485			1.22423		0.202312				0.202732	0.0411002
0.145375	0.242422	0.131358	0.693365			2.12668		0.754564				0.754983	0.57
0.168984	0.227727	0.158802	0.254285			1.04128		0.0404513				0.0408708	0.00167042
0.100102	0.595682	0.0480246	0.288118			0.483113		-0.727505				-0.727085	0.528653
0.112285	0.238411	0.139417	0.167392			0.874856		-0.133696				-0.133277	0.0177628
0.120468	0.653455	0.0975004	0.320819			0.540518		-0.615227				-0.614807	0.377988
0.15295	0.655738	0.369653	0.347939			0.887354		-0.119512				-0.119092	0.0141829
0.106236	0.511647	0.104798	0.14018			0.39648		-0.925129				-0.92471	0.855089
0.109296	0.603403	0.0615071	0.478739			0.758029		-0.277033				-0.276614	0.0765153
0.0708244	0.401814	0.0691882	0.368503			0.92606		-0.0768159				-0.0763965	0.00583642
0.0279353	0.633385	0.0702035	0.244692			0.476162		-0.741998				-0.741578	0.549938
0.0498862	0.608922	0.122138	0.123275			0.372511		-0.987489				-0.98707	0.974307
0.15204	0.518445	0.0552183	0.249029			0.453773		-0.790159				-0.78974	0.623689
0.0719809	0.635722	0.18423	0.246785			0.609035		-0.49588				-0.49546	0.245481
0.102399	0.585416	0.132739	0.415186			0.796616		-0.227383				-0.226963	0.0515123
0.207203	0.571629	0.136121	0.429729			0.726537		-0.319466				-0.319046	0.101791
0.283561	0.515546	0.159844	0.485462			0.807534		-0.21377				-0.213351	0.0455186
0.163087	0.181818	0.121396	0.254362			1.08945		0.085674				0.0860935	0.00741209
0.133396	0.331826	0.138652	0.290711			0.92292		-0.0802128				-0.0797934	0.00636698
0.458772	0.0816426	0.126361	0.254349			0.704478		-0.350298				-0.349878	0.122415
0.0894495	0.657451	0.0927645	0.55357			0.865355		-0.144615				-0.144196	0.0207923
0.151542	0.125166	0.0720109	0.201642			0.988958		-0.0111033				-0.0106839	0.000114146
0.0680746	0.205355	0.122238	0.371823			1.8069		0.591615				0.592035	0.350505
0.21792	0.247826	0.118928	0.371373			1.05272		0.0513793				0.0517988	0.00268311
0.238109	0.0777314	0.159974	0.40532			1.78981		0.582107				0.582527	0.339338
0.1368	0.527296	0.229086	0.367286			0.898021		-0.107562				-0.107143	0.0114796
0.0761925	0.484163	0.0571535	0.559923			1.10122		0.0964218				0.0968412	0.00937823
0.108018	0.385164	0.0963698	0.252945			0.708288		-0.344904				-0.344485	0.11867
0.130678	0.314412	0.0925128	0.200339			0.65796		-0.418612				-0.418192	0.174885
0.179532	0.441975	0.18972	0.3199			0.819973		-0.198483				-0.198064	0.0392293
0.210026	0.105838	0.0896227	0.42594			1.63223		0.489947				0.490367	0.24046
0.179677	0.659286	0.131735	0.219593			0.418765		-0.870444				-0.870025	0.756944
0.19958	0.622264	0.150783	0.33161			0.586965		-0.532791				-0.532371	0.283419
0.0492261	0.275666	0.0676376	0.298014			1.12545		0.118187				0.118606	0.0140674
0.15102	0.551159	0.127928	0.522092			0.925718		-0.0771855				-0.0767661	0.00589303
0.054348	0.312619	0.0542243	0.507841			1.53165		0.426345				0.426765	0.182128
0.11661	0.579378	0.0908543	0.157847			0.357336		-1.02908				-1.02866	1.05814
0.10505	0.234486	0.0522603	0.373719			1.25459		0.226812				0.227232	0.0516342
0.145673	0.0864431	0.126337	0.316738			1.90885		0.646503				0.646922	0.418509
0.0930631	0.57168	0.109486	0.248086			0.537909		-0.620066				-0.619646	0.383961
0.302405	0.602166	0.0875724	0.340805			0.473569		-0.747457				-0.747037	0.558065
0.158328	0.353762	0.0223741	0.343501			0.714473		-0.33621				-0.33579	0.112755
0.175104	0.582637	0.100382	0.406245			0.668602		-0.402567				-0.402147	0.161723
0.0764102	0.269455	0.117313	0.632863			2.16898		0.774258				0.774678	0.600126
0.156584	0.571109	0.041393	0.290311			0.455829		-0.785637				-0.785217	0.616566
0.17396	0.177006	0.106904	0.3642			1.3423		0.294388				0.294807	0.0869112
0.092916	0.609892	0.161242	0.209826			0.52798		-0.638697				-0.638278	0.407399
0.102969	0.635773	0.144048	0.519299			0.897943		-0.107649				-0.10723	0.0114982
0.155419	0.573632	0.242085	0.218876			0.632275		-0.458431				-0.458011	0.209774
0.147615	0.453901	0.0897215	0.507412			0.992713		-0.00731406				-0.00689463	4.7536e-05
0.10115	0.313744	0.132301	0.210408			0.826016		-0.191141				-0.190721	0.0363745
0.149123	0.170661	0.273719	0.709834			3.07568		1.12353				1.12394	1.26325
0.149258	0.654079	0.122606	0.482284			0.752972		-0.283727				-0.283307	0.080263
0.0806683	0.241507	0.168595	0.564244			2.27466		0.821829				0.822248	0.676093
0.0303604	0.566495	0.170176	0.362376			0.892263		-0.113994				-0.113575	0.0128992
0.187992	0.485886	0.109189	0.321516			0.639145		-0.447624				-0.447205	0.199992
0.109596	0.340908	0.143618	0.258835			0.89334		-0.112788				-0.112368	0.0126266
0.133583	0.600119	0.115522	0.145208			0.355362		-1.03462				-1.0342	1.06957
0.101346	0.208686	0.10804	0.584877			2.23498		0.804234				0.804653	0.647467
0.165172	0.200587	0.109855	0.218287			0.897153		-0.108529				-0.108109	0.0116876
0.116942	0.125791	0.0551395	0.527124			2.39878		0.874961				0.87538	0.766291
0.195715	0.614602	0.0923197	0.153338			0.303162		-1.19349				-1.19307	1.42341
0.0767433	0.53355	0.151788	0.666269			1.34043		0.292993				0.293412	0.0860907
0.145426	0.518768	0.0967846	0.326831			0.637789		-0.449748				-0.449328	0.201896
0.247037	0.32069	0.102016	0.62248			1.27613		0.243835				0.244255	0.0596603
0.105308	0.675214	0.0212457	0.288422			0.396745		-0.924462				-0.924043	0.853855
0.160752	0.173734	0.0849981	0.494972			1.73391		0.550381				0.550801	0.303382
0.183801	0.127421	0.207145	0.592218			2.56847		0.943311				0.94373	0.890627
0.210297	0.138764	0.205696	0.557578			2.18665		0.782371				0.78279	0.61276
0.101698	0.625818	0.176256	0.555275			1.00552		0.0055036				0.00592303	3.50823e-05
0.155199	0.611704	0.141714	0.198238			0.443279		-0.813555				-0.813135	0.661189
0.197513	0.417064	0.0566886	0.169377			0.367839		-1.00011				-0.999691	0.999382
0.213636	0.0868054	0.178366	0.622029			2.66407		0.979854				0.980274	0.960937
0.0798044	0.508479	0.112665	0.363915			0.81012		-0.210573				-0.210154	0.0441646
0.0960389	0.5939	0.146264	0.560571			1.02449		0.024194				0.0246134	0.00060582
0.198809	0.466168	0.0773972	0.512488			0.887076		-0.119825				-0.119406	0.0142577
0.220934	0.505828	0.117498	0.635711			1.03639		0.0357435				0.0361629	0.00130776
0.118293	0.606381	0.122574	0.192785			0.435174		-0.83201				-0.831591	0.691543
0.14685	0.524105	0.100802	0.356918			0.682192		-0.382444				-0.382024	0.145942
0.0715589	0.624256	0.168006	0.67215			1.20744		0.188503				0.188923	0.0356919
0.119313	0.346895	0.123088	0.173126			0.635368		-0.45355				-0.453131	0.205328
0.1241	0.635296	0.104972	0.437742			0.714665		-0.335942				-0.335522	0.112575
0.140216	0.644644	0.207118	0.616068			1.04883		0.0476781				0.0480975	0.00231337
0.140218	0.333319	0.0480044	0.537614			1.23669		0.212438				0.212857	0.0453082
0.16562	0.673176	0.0810658	0.233083			0.374524		-0.982099				-0.98168	0.963695
0.0744249	0.435345	0.126447	0.590189			1.4058		0.340609				0.341028	0.1163
0.0733612	0.606462	0.094288	0.512056			0.891914		-0.114386				-0.113966	0.0129883
0.198705	0.340225	0.138358	0.558675			1.29336		0.257246				0.257665	0.0663912
0.10858	0.111015	0.0877906	0.275187			1.65294		0.502558				0.502977	0.252986
0.0640115	0.442386	0.0999522	0.537147			1.2581		0.229603				0.230023	0.0529104
0.159225	0.627858	0.200123	0.448958			0.824666		-0.192777				-0.192357	0.0370014
0.325218	0.524742	0.176391	0.209468			0.453973		-0.789717				-0.789297	0.62299
0.153145	0.487322	0.142202	0.221574			0.567986		-0.565658				-0.565238	0.319494
0.0768823	0.601214	0.122181	0.269956			0.578291		-0.547679				-0.547259	0.299493
0.116981	0.654017	0.0734367	0.296698			0.480072		-0.73382				-0.7334	0.537876
0.160636	0.579165	0.121117	0.407695			0.714804		-0.335747				-0.335328	0.112445
0.204051	0.203368	0.153406	0.594719			1.83625		0.607727				0.608146	0.369842
0.13448	0.29495	0.178629	0.46942			1.50909		0.411507				0.411926	0.169683
0.088057	0.589521	0.0787714	0.2908			0.54543		-0.60618				-0.605761	0.366946
0.0495323	0.16267	0.127182	0.559322			3.23515		1.17407				1.17449	1.37943
0.121924	0.658587	0.0273137	0.439286			0.597813		-0.514478				-0.514058	0.264256
0.060621	0.56142	0.0468442	0.309434			0.572756		-0.557295				-0.556876	0.310111
0.0832312	0.625391	0.113157	0.181018			0.415137		-0.879147				-0.878727	0.772162
0.132358	0.30651	0.112769	0.272743			0.878424		-0.129626				-0.129206	0.0166942
0.0182368	0.620996	0.0216974	0.536897			0.873851		-0.134845				-0.134426	0.0180702
0.0359686	0.207677	0.126549	0.668791			3.26433		1.18305				1.18347	1.40061
0.190169	0.538096	0.133732	0.66517			1.09699		0.0925735				0.0929929	0.00864768
0.130206	0.665723	0.101281	0.335631			0.548933		-0.599779				-0.599359	0.359232
0.138062	0.526231	0.107044	0.479793			0.883402		-0.123975				-0.123555	0.0152659
0.136114	0.601104	0.106433	0.276393			0.519285		-0.655303				-0.654884	0.428873
0.0994389	0.632425	0.110143	0.215539			0.445004		-0.809672				-0.809253	0.65489
0.0597738	0.371297	0.133525	0.145816			0.648018		-0.433836				-0.433417	0.18785
0.0854689	0.50887	0.210966	0.214796			0.716362		-0.33357				-0.33315	0.110989
0.102639	0.132349	0.104194	0.482904			2.49842		0.91566				0.91608	0.839202
0.100414	0.63309	0.119657	0.382841			0.685065		-0.378241				-0.377822	0.142749
0.410898	0.403506	0.285549	0.237271			0.641966		-0.443219				-0.4428	0.196072
0.0955764	0.226801	0.0418174	0.38324			1.31851		0.2765				0.27692	0.0766846
0.0956612	0.574894	0.117567	0.615404			1.09308		0.0890013				0.0894207	0.00799606
0.19237	0.607534	0.160504	0.206561			0.458887		-0.778952				-0.778532	0.606113
0.179945	0.470696	0.0888096	0.487257			0.885383		-0.121735				-0.121316	0.0147175
0.193068	0.583247	0.0798343	0.528441			0.783541		-0.243932				-0.243512	0.0592983
0.204536	0.547094	0.0824374	0.406169			0.650062		-0.430688				-0.430268	0.185131
0.0867011	0.631315	0.11115	0.578565			0.960583		-0.0402144				-0.039795	0.00158364
0.161181	0.0617535	0.264993	0.339435			2.71123		0.997402				0.997822	0.995648
0.0931966	0.679121	0.0353641	0.417029			0.58576		-0.534845				-0.534426	0.285611
0.255911	0.634851	0.138872	0.26189			0.44991		-0.798707				-0.798287	0.637262
0.206013	0.264447	0.332646	0.495857			1.76105		0.56591				0.566329	0.320729
0.0557097	0.591289	0.152834	0.232807			0.596045		-0.517438				-0.517019	0.267309
0.153634	0.17832	0.136358	0.375128			1.54083		0.432322				0.432742	0.187266
0.111214	0.134105	0.134185	0.284003			1.70467		0.533373				0.533792	0.284934
0.115832	0.653061	0.141454	0.342055			0.628838		-0.463882				-0.463462	0.214797
0.0940153	0.0315446	0.078642	0.0759534			1.23125		0.208028				0.208448	0.0434505
0.09902	0.665356	0.0962599	0.480391			0.754407		-0.281823				-0.281403	0.0791878
0.200123	0.20641	0.223376	0.515475			1.81745		0.597432				0.597851	0.357426
0.141323	0.202777	0.0780516	0.499431			1.67824		0.517749				0.518168	0.268498
0.0910169	0.462727	0.108278	0.41314			0.941624		-0.0601494				-0.05973	0.00356767
0.0968535	0.606445	0.0727593	0.363515			0.620326		-0.47751				-0.47709	0.227615
0.128181	0.56589	0.109659	0.412583			0.752434		-0.284442				-0.284023	0.0806689
0.194042	0.648965	0.114389	0.384379			0.591652		-0.524836				-0.524417	0.275013
0.252474	0.486489	0.144175	0.224174			0.498468		-0.696217				-0.695797	0.484134
0.101451	0.41072	0.19981	0.29928			0.974459		-0.0258725				-0.0254531	0.00064786
0.191908	0.603486	0.242028	0.408761			0.818197		-0.200652				-0.200232	0.040093
0.11344	0.632865	0.209017	0.488249			0.934292		-0.0679665				-0.0675471	0.0045626
0.179428	0.534335	0.128264	0.0997524			0.319456		-1.14113				-1.14072	1.30123
0.0824881	0.100513	0.108307	0.125252			1.27627		0.243943				0.244363	0.0597131
0.0870514	0.159896	0.0927916	0.277866			1.50095		0.406101				0.406521	0.165259
0.128293	0.639782	0.145407	0.281534			0.555858		-0.587243				-0.586824	0.344362
0.162083	0.571164	0.226126	0.276976			0.686129		-0.37669				-0.376271	0.14158
0.231147	0.366428	0.157158	0.19412			0.58784		-0.531301				-0.530882	0.281835
0.268552	0.212195	0.104967	0.320697			0.885421		-0.121692				-0.121273	0.014707
0.113962	0.691184	0.328188	0.298518			0.778376		-0.250545				-0.250126	0.062563
0.188857	0.593072	0.057149	0.284263			0.436628		-0.828674				-0.828254	0.686005
0.0577332	0.208739	0.160219	0.206544			1.37636		0.319444				0.319864	0.102313
0.0597841	0.199282	0.051415	0.353419			1.56267		0.446394				0.446813	0.199642
0.121611	0.432196	0.161464	0.242921			0.730193		-0.314446				-0.314026	0.0986125
0.0748456	0.303721	0.0590977	0.645557			1.86137		0.621315				0.621734	0.386554
0.13365	0.65409	0.245236	0.471402			0.909738		-0.0945983				-0.0941789	0.00886967
0.0397708	0.435983	0.111214	0.171543			0.594334		-0.520315				-0.519895	0.270291
0.0738382	0.277227	0.0927629	0.407289			1.42439		0.353741				0.35416	0.125429
0.0341501	0.598092	0.158375	0.249082			0.644463		-0.439337				-0.438918	0.192649
0.192404	0.345165	0.171915	0.566748			1.37408		0.317786				0.318205	0.101254
0.0506063	0.204578	0.0681052	0.491929			2.19462		0.78601				0.786429	0.618471
0.0933353	0.502365	0.133852	0.286664			0.705918		-0.348257				-0.347837	0.120991
0.128434	0.210621	0.206784	0.31227			1.53088		0.425846				0.426265	0.181702
0.144798	0.076202	0.0812849	0.100244			0.821396		-0.19675				-0.19633	0.0385456
0.0329789	0.536721	0.0645994	0.305153			0.64903		-0.432276				-0.431857	0.1865
0.090311	0.615399	0.112972	0.41085			0.742263		-0.298052				-0.297633	0.0885853
0.0720411	0.309623	0.127807	0.470095			1.56657		0.448887				0.449306	0.201876
0.153934	0.302867	0.0696042	0.310782			0.832717		-0.183061				-0.182642	0.033358
0.212375	0.211324	0.105539	0.430137			1.26428		0.234506				0.234925	0.0551898
0.0860665	0.677995	0.110184	0.178048			0.377237		-0.974883				-0.974463	0.949578
0.213828	0.292612	0.109272	0.244355			0.698261		-0.359163				-0.358743	0.128697
0.113211	0.488232	0.0424536	0.626277			1.11188		0.106049				0.106468	0.0113354
0.107396	0.196797	0.150489	0.317717			1.53917		0.431246				0.431665	0.186335
0.138185	0.674881	0.0507965	0.442534			0.606753		-0.499633				-0.499214	0.249214
0.153774	0.208126	0.193744	0.418492			1.69173		0.52575				0.526169	0.276854
0.0252933	0.292068	0.104081	0.565666			2.11036		0.74686				0.747279	0.558427
0.104239	0.654499	0.141214	0.532305			0.887683		-0.11914				-0.118721	0.0140946
0.129191	0.241253	0.145294	0.512745			1.77635		0.574561				0.57498	0.330602
0.128177	0.526317	0.164276	0.331694			0.75779		-0.277349				-0.27693	0.07669
0.0781661	0.57803	0.233857	0.312354			0.83239		-0.183454				-0.183034	0.0335016
0.10063	0.328723	0.0763482	0.310793			0.901686		-0.103489				-0.10307	0.0106234
0.220578	0.273346	0.110081	0.361931			0.955638		-0.045376				-0.0449566	0.0020211
0.0642004	0.255733	0.0512286	0.252932			0.950701		-0.0505557				-0.0501363	0.00251364
0.116912	0.545394	0.112165	0.221322			0.503524		-0.686123				-0.685704	0.470189
0.203405	0.306572	0.118107	0.487718			1.18795		0.172226				0.172645	0.0298063
0.155173	0.644643	0.0708281	0.274457			0.431706		-0.84001				-0.839591	0.704913
0.308414	0.308343	0.0871138	0.536112			1.01049		0.0104331				0.0108526	0.000117778
0.060595	0.273432	0.217852	0.222382			1.31796		0.276084				0.276504	0.0764543
0.212049	0.233076	0.1124	0.503451			1.38355		0.324651				0.32507	0.105671
0.131606	0.110943	0.148219	0.380782			2.181		0.779785				0.780205	0.608719
0.24308	0.471267	0.166708	0.271717			0.613743		-0.488178				-0.487759	0.237909
0.0730952	0.546654	0.131325	0.402779			0.861807		-0.148724				-0.148304	0.0219941
0.164413	0.609268	0.212642	0.0853714			0.385189		-0.954022				-0.953602	0.909357
0.0992319	0.563675	0.180809	0.286463			0.704883		-0.349724				-0.349304	0.122013
0.0881288	0.242921	0.0339003	0.236667			0.817299		-0.201751				-0.201331	0.0405342
0.164201	0.243297	0.134178	0.314493			1.10104		0.0962518				0.0966713	0.00934533
0.118215	0.316565	0.169834	0.668428			1.92802		0.656493				0.656912	0.431534
0.140386	0.414632	0.106806	0.150487			0.463576		-0.768784				-0.768365	0.590384
0.115238	0.247956	0.163999	0.620889			2.16107		0.770603				0.771023	0.594476
0.19965	0.49293	0.091784	0.398786			0.708322		-0.344857				-0.344437	0.118637
0.239792	0.167105	0.121642	0.417961			1.32614		0.282272				0.282691	0.0799142
0.13121	0.413963	0.0460334	0.387353			0.794952		-0.229474				-0.229055	0.052466
0.209736	0.463286	0.072749	0.440147			0.762079		-0.271705				-0.271286	0.073596
0.21084	0.573245	0.0728729	0.603196			0.86224		-0.148222				-0.147802	0.0218456
0.142111	0.689343	0.0938905	0.288351			0.459726		-0.777124				-0.776704	0.60327
0.161177	0.634413	0.117756	0.416658			0.67172		-0.397914				-0.397494	0.158002
0.333554	0.458242	0.110585	0.502958			0.774875		-0.255054				-0.254635	0.0648387
0.083221	0.503565	0.323665	0.576258			1.53365		0.427649				0.428069	0.183243
0.0968034	0.589757	0.0759879	0.354982			0.627723		-0.465657				-0.465237	0.216446
0.0875724	0.198489	0.0980404	0.54939			2.26325		0.816804				0.817223	0.667854
0.206657	0.628882	0.105386	0.249738			0.425024		-0.85561				-0.855191	0.731351
0.210418	0.514012	0.104066	0.626992			1.00915		0.00910855				0.00952798	9.07825e-05
0.0732943	0.674963	0.189055	0.652162			1.12424		0.117104				0.117523	0.0138118
0.0853407	0.140498	0.0880323	0.430801			2.29736		0.831762				0.832181	0.692526
0.056809	0.478052	0.216886	0.226727			0.829399		-0.187054				-0.186635	0.0348325
0.0673768	0.184156	0.185818	0.0857037			1.07947		0.0764661				0.0768855	0.00591138
0.167782	0.588815	0.0683779	0.225489			0.388406		-0.945704				-0.945284	0.893562
0.204528	0.207451	0.137572	0.13028			0.650159		-0.430539				-0.430119	0.185003
0.117116	0.127234	0.204479	0.3511			2.27369		0.821405				0.821824	0.675395
0.0939838	0.5805	0.0746534	0.429142			0.746935		-0.291778				-0.291358	0.0848896
0.169993	0.575922	0.104541	0.31577			0.563484		-0.573616				-0.573197	0.328554
0.231585	0.209795	0.16312	0.567462			1.65522		0.503936				0.504355	0.254374
0.229086	0.552001	0.303574	0.512524			1.04482		0.0438467				0.0442662	0.00195949
0.0518005	0.227998	0.357023	0.441427			2.85366		1.0486				1.04902	1.10045
0.153126	0.243247	0.0797933	0.471267			1.39026		0.329487				0.329907	0.108838
0.049712	0.217405	0.100364	0.264849			1.36724		0.312795				0.313215	0.0981034
0.107684	0.584092	0.0925623	0.259139			0.508404		-0.676479				-0.67606	0.457057
0.202478	0.456684	0.0928091	0.41558			0.771265		-0.259723				-0.259304	0.0672385
0.194497	0.654422	0.0547109	0.175208			0.270837		-1.30624				-1.30582	1.70516
0.0872314	0.459423	0.0473227	0.356837			0.739334		-0.302006				-0.301586	0.0909543
0.322618	0.234722	0.0951455	0.597577			1.24291		0.217454				0.217874	0.0474689
0.198269	0.0965822	0.0981227	0.172983			0.919465		-0.0839634				-0.083544	0.0069796
0.134539	0.684172	0.123216	0.258449			0.466178		-0.763187				-0.762768	0.581815
0.243312	0.277433	0.0764161	0.424874			0.96264		-0.0380758				-0.0376564	0.001418
0.0850551	0.589165	0.163067	0.291517			0.674236		-0.394175				-0.393755	0.155043
0.0786592	0.545069	0.0867947	0.466418			0.886945		-0.119973				-0.119553	0.014293
0.181457	0.572911	0.242255	0.190194			0.57326		-0.556416				-0.555997	0.309132
0.11228	0.180294	0.120618	0.424667			1.86375		0.622589				0.623008	0.38814
0.113639	0.665478	0.126518	0.463286			0.757017		-0.27837				-0.277951	0.0772565
0.224039	0.158209	0.145428	0.299716			1.16454		0.152328				0.152747	0.0233317
0.0599998	0.643715	0.157243	0.417653			0.816945		-0.202184				-0.201764	0.0407088
0.0597199	0.605907	0.145038	0.0479147			0.289881		-1.23828				-1.23786	1.53231
0.0855696	0.347688	0.144441	0.560607			1.62732		0.486934				0.487354	0.237514
0.138853	0.643565	0.131138	0.295113			0.544786		-0.607362				-0.606942	0.368379
0.159974	0.0975325	0.132958	0.41104			2.11256		0.747902				0.748322	0.559985
0.100805	0.605169	0.187067	0.30155			0.692118		-0.367999				-0.36758	0.135115
0.221985	0.318237	0.25057	0.328723			1.07232		0.0698289				0.0702484	0.00493483
0.236351	0.231827	0.141604	0.558875			1.49618		0.402916				0.403335	0.162679
0.106317	0.471019	0.120956	0.313692			0.752851		-0.283888				-0.283469	0.0803544
0.0935686	0.329782	0.197422	0.421896			1.46289		0.380417				0.380837	0.145037
0.143932	0.59357	0.106604	0.286522			0.53305		-0.629141				-0.628721	0.395291
0.119434	0.595487	0.142816	0.225103			0.51463		-0.664307				-0.663888	0.440747
0.104487	0.64161	0.176375	0.311236			0.653549		-0.425338				-0.424918	0.180555
0.126676	0.251927	0.183747	0.544262			1.92288		0.653826				0.654245	0.428037
0.153798	0.236019	0.0624343	0.297032			0.922141		-0.0810576				-0.0806381	0.00650251
0.158947	0.541679	0.0863878	0.327679			0.590996		-0.525946				-0.525526	0.276178
0.173706	0.402524	0.111655	0.282255			0.683599		-0.380384				-0.379964	0.144373
0.240362	0.558112	0.131526	0.303564			0.544901		-0.607151				-0.606732	0.368124
0.103554	0.621967	0.201703	0.21589			0.575577		-0.552383				-0.551963	0.304664
0.168321	0.136347	0.100495	0.281504			1.25382		0.226197				0.226616	0.0513549
0.0422923	0.588295	0.162313	0.537834			1.11031		0.104637				0.105057	0.0110369
0.0890518	0.139396	0.0313562	0.195648			0.99368		-0.00634012				-0.00592069	3.50546e-05
0.266259	0.414898	0.0893144	0.231129			0.47044		-0.754088				-0.753668	0.568016
0.132544	0.256329	0.156362	0.292842			1.15514		0.144224				0.144643	0.0209217
0.135828	0.472116	0.160717	0.154691			0.518811		-0.656215				-0.655795	0.430068
0.157328	0.52641	0.057465	0.332151			0.569832		-0.562413				-0.561994	0.315837
0.0682539	0.286224	0.126906	0.478677			1.70838		0.535544				0.535964	0.287257
0.105723	0.151393	0.133407	0.342526			1.85104		0.615749				0.616169	0.379664
0.153036	0.58222	0.0933553	0.343208			0.593757		-0.521285				-0.520866	0.271301
0.311559	0.164843	0.0473856	0.274802			0.676293		-0.391128				-0.390709	0.152654
0.42605	0.314031	0.186502	0.140297			0.441572		-0.817414				-0.816995	0.66748
0.260801	0.131292	0.116122	0.439214			1.41634		0.348076				0.348496	0.121449
0.0530889	0.0619184	0.166846	0.304307			4.09672		1.41019				1.41061	1.98981
0.187539	0.387316	0.118148	0.448124			0.985069		-0.0150437				-0.0146243	0.00021387
0.145231	0.349663	0.0951061	0.338335			0.875826		-0.132588				-0.132168	0.0174685
0.132317	0.442914	0.0728209	0.610152			1.1873		0.171683				0.172103	0.0296194
0.148494	0.250222	0.146345	0.281691			1.07354		0.0709573				0.0713767	0.00509464
0.190046	0.538261	0.124877	0.492849			0.848168		-0.164677				-0.164258	0.0269806
0.321117	0.669435	0.176127	0.445519			0.627575		-0.465891				-0.465472	0.216664
0.220212	0.182814	0.0693514	0.181818			0.62321		-0.472872				-0.472453	0.223212
0.11763	0.677111	0.0830337	0.334792			0.525738		-0.642952				-0.642533	0.412848
0.188641	0.377912	0.12737	0.554115			1.20286		0.184703				0.185123	0.0342704
0.0521796	0.576866	0.103224	0.352592			0.724615		-0.322115				-0.321695	0.103488
0.152999	0.456742	0.164896	0.269505			0.712434		-0.339068				-0.338649	0.114683
0.167615	0.599919	0.0698428	0.521039			0.769845		-0.261565				-0.261146	0.0681972
0.120979	0.635058	0.0984856	0.324666			0.559696		-0.580361				-0.579941	0.336332
0.197052	0.5965	0.0871562	0.245387			0.419057		-0.869748				-0.869329	0.755733
0.198799	0.474087	0.192385	0.158465			0.52141		-0.651219				-0.6508	0.423541
0.0801929	0.13959	0.131448	0.155657			1.30631		0.267209				0.267628	0.0716249
0.114005	0.31079	0.13372	0.501023			1.49423		0.401613				0.402033	0.16163
0.131736	0.168184	0.0813909	0.465538			1.82358		0.600804				0.601224	0.36147
0.183288	0.528143	0.0864192	0.304171			0.54902		-0.59962				-0.599201	0.359042
0.131176	0.459249	0.0816146	0.651848			1.24226		0.216933				0.217353	0.0472423
0.131284	0.043034	0.179408	0.259569			2.51825		0.923565				0.923984	0.853747
0.0744901	0.467788	0.302725	0.183876			0.897326		-0.108335				-0.107916	0.0116459
0.134722	0.503664	0.111487	0.622863			1.15032		0.140042				0.140461	0.0197293
0.0872754	0.572278	0.132445	0.379866			0.776756		-0.252629				-0.25221	0.0636099
0.212599	0.729372	0.164013	0.364302			0.560861		-0.578283				-0.577863	0.333926
0.0864663	0.552496	0.0995108	0.595648			1.08795		0.0842945				0.0847139	0.00717644
0.169154	0.633448	0.0724034	0.178561			0.312688		-1.16255				-1.16213	1.35054
0.183047	0.273797	0.0957886	0.539169			1.38988		0.329217				0.329636	0.10866
0.0739181	0.245699	0.157937	0.690723			2.65524		0.976535				0.976954	0.954439
0.0480426	0.579265	0.179376	0.280137			0.732516		-0.31127				-0.31085	0.096628
0.0656131	0.628789	0.126229	0.309903			0.628068		-0.465107				-0.464688	0.215935
0.12517	0.401989	0.138206	0.351936			0.929779		-0.0728083				-0.0723889	0.00524015
0.129259	0.562034	0.0390901	0.237867			0.400636		-0.914702				-0.914282	0.835912
0.113363	0.639402	0.0975715	0.328738			0.566325		-0.568587				-0.568167	0.322814
0.200785	0.172446	0.172335	0.311154			1.29541		0.258831				0.25925	0.0672105
0.0683027	0.155657	0.0725445	0.562461			2.83535		1.04217				1.04259	1.08698
0.0798812	0.560397	0.140327	0.562194			1.09721		0.092772				0.0931914	0.00868464
0.135353	0.550758	0.125602	0.252947			0.551731		-0.594694				-0.594275	0.353163
0.132512	0.393763	0.0914991	0.405756			0.944858		-0.0567205				-0.0563011	0.00316982
0.216184	0.645949	0.0816136	0.463944			0.632799		-0.457602				-0.457182	0.209016
0.0384628	0.404817	0.106117	0.310802			0.940531		-0.0613106				-0.0608912	0.00370773
0.110823	0.557905	0.230275	0.636818			1.29663		0.259768				0.260187	0.0676973
0.114843	0.367503	0.197363	0.173234			0.768321		-0.263547				-0.263128	0.0692362
0.258579	0.629318	0.0808331	0.169807			0.282285		-1.26484				-1.26442	1.59875
0.0802851	0.620728	0.107887	0.5407			0.925214		-0.0777301				-0.0773106	0.00597694
0.061344	0.568094	0.153115	0.457532			0.970145		-0.0303094				-0.02989	0.000893412
0.147895	0.0986188	0.130852	0.566224			2.82773		1.03948				1.0399	1.08138
0.069533	0.599742	0.0771562	0.594706			1.00387		0.00385931				0.00427874	1.83076e-05
0.120598	0.100244	0.0630326	0.210345			1.23789		0.213409				0.213828	0.0457225
0.158543	0.0796567	0.110395	0.356975			1.96209		0.674012				0.674432	0.454858
0.0919139	0.553621	0.191905	0.181986			0.579195		-0.546116				-0.545697	0.297785
0.13372	0.534581	0.11761	0.421754			0.807068		-0.214347				-0.213927	0.0457649
0.0804768	0.446545	0.155131	0.387316			1.02927		0.0288493				0.0292688	0.00085666
0.173559	0.294857	0.175433	0.346954			1.11522		0.109051				0.10947	0.0119837
0.101207	0.1085	0.125826	0.320407			2.12789		0.75513				0.755549	0.570854
0.0706505	0.590006	0.21507	0.342963			0.844664		-0.168816				-0.168397	0.0283575
0.155055	0.5398	0.040727	0.398637			0.632311		-0.458375				-0.457955	0.209723
0.135622	0.326239	0.0924411	0.519409			1.32475		0.281222				0.281642	0.0793219
0.145377	0.282846	0.0926454	0.255074			0.812007		-0.208246				-0.207827	0.043192
0.0765945	0.665459	0.104422	0.469736			0.773743		-0.256516				-0.256096	0.0655853
0.217088	0.258607	0.103545	0.365298			0.985596		-0.0145084				-0.0140889	0.000198498
0.0880489	0.620349	0.123956	0.328383			0.638538		-0.448574				-0.448155	0.200843
0.181374	0.588027	0.0583965	0.278999			0.438516		-0.824358				-0.823938	0.678875
0.305427	0.677998	0.0632169	0.313358			0.382922		-0.959924				-0.959504	0.920648
0.0415484	0.0429043	0.368325	0.343867			8.43303		2.13216				2.13258	4.54788
0.0224149	0.199894	0.111753	0.411718			2.3547		0.856415				0.856834	0.734165
0.0775995	0.619591	0.0994404	0.489031			0.844061		-0.169531				-0.169111	0.0285986
0.134715	0.443556	0.188242	0.20668			0.682934		-0.381357				-0.380937	0.145113
0.0605059	0.629037	0.123575	0.234289			0.518987		-0.655876				-0.655457	0.429624
0.197726	0.59637	0.139817	0.23177			0.467937		-0.759422				-0.759002	0.576084
0.0431943	0.562672	0.0535314	0.165837			0.362074		-1.01591				-1.01549	1.03121
0.135986	0.258434	0.0759482	0.207022			0.717434		-0.332075				-0.331656	0.109995
0.266299	0.351404	0.0846297	0.290527			0.607341		-0.498665				-0.498246	0.248249
0.0859492	0.294886	0.140711	0.553692			1.82337		0.600686				0.601105	0.361328
0.0279527	0.308129	0.220816	0.218345			1.30671		0.267513				0.267932	0.0717875
0.0456655	0.279293	0.0521143	0.451081			1.54849		0.437279				0.437699	0.19158
0.111004	0.399333	0.127346	0.575091			1.37642		0.319485				0.319904	0.102339
0.131656	0.571314	0.14279	0.452736			0.847156		-0.16587				-0.165451	0.027374
0.122755	0.541726	0.172714	0.101975			0.41339		-0.883364				-0.882944	0.77959
0.150901	0.401313	0.179707	0.664917			1.52952		0.424955				0.425375	0.180944
0.0889268	0.536493	0.214294	0.376502			0.944639		-0.0569523				-0.0565328	0.00319596
0.0949559	0.299785	0.154116	0.147422			0.763887		-0.269335				-0.268915	0.0723155
0.167934	0.438686	0.155003	0.596425			1.23871		0.214072				0.214491	0.0460066
0.109493	0.319786	0.0974561	0.175559			0.635985		-0.45258				-0.45216	0.204449
0.171122	0.489031	0.203381	0.315223			0.785582		-0.24133				-0.240911	0.058038
0.136847	0.455253	0.374083	0.607297			1.65746		0.505285				0.505704	0.255737
0.14611	0.436515	0.272467	0.294031			0.972322		-0.0280684				-0.0276489	0.000764464
0.223773	0.461526	0.0883093	0.0731079			0.235543		-1.44586				-1.44544	2.08931
0.240623	0.219975	0.24705	0.535503			1.69899		0.530035				0.530454	0.281382
0.258113	0.526828	0.0964965	0.102997			0.254151		-1.36983				-1.36941	1.87527
0.161022	0.455878	0.135672	0.254213			0.632007		-0.458854				-0.458435	0.210162
0.164406	0.676235	0.154622	0.170426			0.386666		-0.950195				-0.949775	0.902073
0.113608	0.581096	0.166623	0.207451			0.538466		-0.619031				-0.618612	0.38268
0.0701644	0.204322	0.113831	0.392356			1.84413		0.612005				0.612425	0.375064
0.16002	0.616103	0.209736	0.247643			0.589313		-0.528798				-0.528379	0.279184
0.17675	0.431428	0.0877157	0.433373			0.856802		-0.154549				-0.154129	0.0237558
0.168825	0.337233	0.151851	0.29492			0.882843		-0.124607				-0.124188	0.0154227
0.210212	0.230879	0.0685649	0.0606472			0.292938		-1.22779				-1.22738	1.50645
0.218108	0.214314	0.123525	0.44142			1.30647		0.267326				0.267746	0.0716879
0.175472	0.133948	0.134077	0.497692			2.04178		0.713823				0.714242	0.510142
0.104991	0.186027	0.0784324	0.579471			2.26069		0.815671				0.81609	0.666003
0.0798864	0.317509	0.0968966	0.414409			1.28664		0.252036				0.252456	0.0637339
0.154389	0.117714	0.169548	0.588104			2.78443		1.02404				1.02446	1.04952
0.162631	0.605189	0.0381657	0.45338			0.640184		-0.446				-0.44558	0.198542
0.086011	0.527198	0.185216	0.314044			0.814176		-0.205579				-0.205159	0.0420903
0.0672786	0.0967389	0.0612581	0.244228			1.86252		0.621932				0.622352	0.387321
0.129275	0.132982	0.156456	0.309613			1.77715		0.575008				0.575428	0.331117
0.134548	0.63917	0.177602	0.485206			0.856652		-0.154723				-0.154304	0.0238096
0.128377	0.540177	0.0607511	0.213964			0.410909		-0.889383				-0.888963	0.790256
0.0945315	0.448124	0.138354	0.499239			1.17495		0.161225				0.161644	0.0261289
0.133579	0.524694	0.0834529	0.378439			0.701672		-0.354289				-0.353869	0.125224
0.167904	0.579402	0.147803	0.225894			0.500059		-0.693028				-0.692609	0.479707
0.0699646	0.652525	0.117949	0.6444			1.05517		0.0537024				0.0541218	0.00292917
0.104686	0.24183	0.114938	0.291275			1.17228		0.158949				0.159369	0.0253984
0.193078	0.268693	0.0724199	0.273666			0.749476		-0.28838				-0.287961	0.0829216
0.38196	0.308124	0.188873	0.595363			1.13644		0.127897				0.128316	0.016465
0.13083	0.092294	0.0547438	0.539961			2.66536		0.980338				0.980758	0.961885
0.0723331	0.56589	0.104724	0.600341			1.10473		0.0996015				0.100021	0.0100042
0.286269	0.161585	0.115787	0.371799			1.08872		0.0850012				0.0854206	0.00729669
0.194441	0.334544	0.178651	0.319198			0.941141		-0.0606624				-0.060243	0.00362922
0.0514813	0.271416	0.298524	0.568196			2.68419		0.987381				0.9878	0.975749
0.238718	0.164975	0.158167	0.572801			1.81071		0.593717				0.594136	0.352998
0.0649873	0.585678	0.565158	0.250802			1.25404		0.22637				0.226789	0.0514334
0.0956903	0.387344	0.139568	0.485168			1.29336		0.257241				0.25766	0.0663887
0.126325	0.554886	0.130493	0.243968			0.549699		-0.598385				-0.597965	0.357562
0.13974	0.641198	0.0549525	0.376199			0.552095		-0.594036				-0.593617	0.352381
0.265342	0.659646	0.076603	0.596088			0.727243		-0.318495				-0.318076	0.101172
0.113736	0.543483	0.117506	0.470696			0.894986		-0.110947				-0.110528	0.0122164
0.108555	0.229808	0.0753337	0.365155			1.30183		0.263768				0.264187	0.069795
0.107153	0.0637988	0.131613	0.608391			4.32873		1.46527				1.46569	2.14826
0.108877	0.235403	0.0866576	0.210484			0.863082		-0.147245				-0.146826	0.0215578
0.10966	0.416658	0.14976	0.543455			1.3171		0.275436				0.275855	0.0760961
0.122211	0.597239	0.137901	0.34772			0.67499		-0.393058				-0.392638	0.154165
0.177809	0.291779	0.160328	0.631988			1.68725		0.523102				0.523522	0.274075
0.28584	0.512171	0.102878	0.170508			0.342585		-1.07124				-1.07082	1.14665
0.167193	0.574617	0.0597738	0.389254			0.605314		-0.502008				-0.501588	0.251591
0.119156	0.245524	0.132311	0.332642			1.27496		0.242918				0.243338	0.0592132
0.111568	0.544063	0.0694153	0.318663			0.591916		-0.524391				-0.523971	0.274546
0.0610332	0.424106	0.11392	0.367684			0.992714		-0.00731231				-0.00689288	4.75117e-05
0.104967	0.216739	0.141514	0.152558			0.914105		-0.0898095				-0.0893901	0.00799059
0.287042	0.603479	0.202774	0.476482			0.762763		-0.270808				-0.270389	0.0731101
0.0752834	0.553381	0.105831	0.27357			0.603504		-0.505003				-0.504584	0.254605
0.0704557	0.645557	0.289349	0.453007			1.03679		0.0361308				0.0365503	0.00133592
0.0912109	0.666883	0.108062	0.197903			0.403599		-0.907334				-0.906915	0.822495
0.127451	0.565623	0.285736	0.43014			1.0329		0.0323708				0.0327903	0.0010752
0.275383	0.21363	0.346935	0.456573			1.64312		0.496597				0.497016	0.247025
0.0287643	0.383774	0.173986	0.815063			2.39747		0.874416				0.874835	0.765337
0.106819	0.603747	0.0639792	0.613953			0.954074		-0.0470136				-0.0465941	0.00217101
0.132676	0.674275	0.0649873	0.496681			0.696038		-0.362352				-0.361932	0.130995
0.0766826	0.533961	0.0855636	0.175907			0.428189		-0.84819				-0.847771	0.718715
0.0813568	0.390958	0.145141	0.262575			0.863229		-0.147075				-0.146656	0.0215079
0.145325	0.584733	0.17949	0.600543			1.06845		0.0662113				0.0666307	0.00443965
0.127713	0.550118	0.12406	0.518707			0.948269		-0.0531169				-0.0526975	0.00277702
0.111169	0.602793	0.166921	0.189718			0.499521		-0.694106				-0.693686	0.481201
0.169786	0.271993	0.105494	0.31141			0.943694		-0.0579538				-0.0575343	0.0033102
0.215275	0.487831	0.12191	0.130029			0.358324		-1.02632				-1.0259	1.05247
0.101224	0.614395	0.132821	0.60903			1.03666		0.0359992				0.0364187	0.00132632
0.104144	0.198461	0.172609	0.310499			1.5965		0.467812				0.468231	0.219241
0.176542	0.522751	0.138498	0.24723			0.551597		-0.594938				-0.594519	0.353452
0.104932	0.620107	0.0981162	0.273615			0.512705		-0.668054				-0.667635	0.445736
0.200478	0.296523	0.155663	0.357353			1.03222		0.0317135				0.0321329	0.00103253
0.0893396	0.617095	0.109851	0.625347			1.04072		0.0399105				0.0403299	0.0016265
0.169908	0.378412	0.15637	0.427888			1.06554		0.0634837				0.0639031	0.00408361
0.0511058	0.556362	0.160295	0.0798883			0.395385		-0.927896				-0.927477	0.860213
0.0903872	0.447154	0.0936219	0.4152			0.946574		-0.0549059				-0.0544865	0.00296877
0.184896	0.523476	0.0709114	0.224408			0.416898		-0.874913				-0.874493	0.764739
0.316814	0.380539	0.0889805	0.639666			1.04487		0.0438962				0.0443157	0.00196388
0.0791614	0.624486	0.207727	0.588785			1.13198		0.123966				0.124385	0.0154716
0.11191	0.661738	0.115964	0.616103			0.946253		-0.0552448				-0.0548254	0.00300583
0.151115	0.584456	0.134039	0.304684			0.596437		-0.516781				-0.516362	0.26663
0.100781	0.517122	0.168808	0.255703			0.687019		-0.375394				-0.374974	0.140606
0.0873384	0.659571	0.0993904	0.303721			0.539707		-0.616729				-0.61631	0.379838
0.0878688	0.531713	0.18752	0.221845			0.660713		-0.414435				-0.414016	0.171409
0.0854785	0.589541	0.0902237	0.547941			0.945402		-0.0561453				-0.0557259	0.00310537
0.119736	0.673437	0.153172	0.276718			0.541988		-0.612511				-0.612091	0.374656
0.123779	0.577871	0.103763	0.434315			0.766876		-0.26543				-0.265011	0.0702308
0.0743241	0.584399	0.1662	0.276841			0.672575		-0.396641				-0.396222	0.156992
0.0734073	0.611197	0.105917	0.341542			0.653602		-0.425256				-0.424837	0.180486
0.140963	0.53265	0.0698398	0.485062			0.823769		-0.193865				-0.193446	0.0374212
0.194903	0.520262	0.171169	0.271338			0.618748		-0.480058				-0.479638	0.230053
0.0849981	0.249262	0.107654	0.424911			1.59326		0.465785				0.466205	0.217347
0.123058	0.668721	0.158939	0.300917			0.580788		-0.543369				-0.54295	0.294794
0.0690906	0.652233	0.123477	0.303881			0.592465		-0.523464				-0.523045	0.273576
0.10637	0.411048	0.125578	0.468495			1.14815		0.138151				0.13857	0.0192018
0.144674	0.168077	0.0850122	0.221428			0.979822		-0.020384				-0.0199646	0.000398583
0.0853403	0.215748	0.37768	0.53834			3.04237		1.11264				1.11305	1.23889
0.0865029	0.599496	0.109605	0.313326			0.616519		-0.483666				-0.483247	0.233527
0.12089	0.0877627	0.11269	0.490862			2.89261		1.06216				1.06258	1.12908
0.105281	0.236897	0.130251	0.143981			0.801431		-0.221356				-0.220937	0.0488131
0.0276396	0.292649	0.0742229	0.22741			0.941752		-0.0600131				-0.0595936	0.0035514
0.153495	0.420403	0.0919124	0.619591			1.23977		0.214929				0.215348	0.0463748
0.131303	0.553031	0.0688742	0.547488			0.900675		-0.104611				-0.104192	0.0108559
0.0452742	0.641777	0.167948	0.370355			0.783497		-0.243989				-0.243569	0.0593259
0.139285	0.0766545	0.274492	0.275948			2.54905		0.935721				0.93614	0.876359
0.180567	0.470307	0.0279353	0.048248			0.117048		-2.14517				-2.14475	4.59997
0.0922181	0.608541	0.0667628	0.189032			0.365025		-1.00779				-1.00737	1.01479
0.189584	0.0712111	0.0395457	0.249838			1.10962		0.104019				0.104438	0.0109073
0.145003	0.284442	0.0466528	0.57803			1.45463		0.374749				0.375168	0.140751
0.0845326	0.580538	0.101626	0.22835			0.496152		-0.700874				-0.700454	0.490636
0.120567	0.263147	0.0692881	0.293302			0.944949		-0.0566243				-0.0562049	0.00315899
0.179171	0.43167	0.131859	0.564509			1.14002		0.131043				0.131463	0.0172824
0.0440116	0.523521	0.216056	0.498944			1.25984		0.230985				0.231404	0.0535479
0.31746	0.586483	0.0829615	0.541574			0.690901		-0.369758				-0.369339	0.136411
0.114883	0.294177	0.076381	0.432802			1.24476		0.218946				0.219365	0.0481211
0.142886	0.663997	0.190266	0.352574			0.672762		-0.396364				-0.395944	0.156772
0.0454281	0.594442	0.170066	0.206215			0.588059		-0.530929				-0.530509	0.28144
0.299219	0.248434	0.101267	0.235808			0.615491		-0.485336				-0.484916	0.235144
0.100986	0.226799	0.157157	0.273458			1.31371		0.272856				0.273276	0.0746795
0.184338	0.623141	0.0861938	0.379839			0.577145		-0.549661				-0.549242	0.301666
0.124958	0.444669	0.113667	0.281471			0.693681		-0.365744				-0.365324	0.133462
0.151834	0.63208	0.140336	0.439042			0.739083		-0.302345				-0.301925	0.0911588
0.0789526	0.360064	0.184397	0.266563			1.02721		0.0268419				0.0272614	0.000743182
0.135549	0.340606	0.116658	0.452123			1.19453		0.177752				0.178171	0.0317449
0.122038	0.561735	0.195313	0.21256			0.596504		-0.516669				-0.51625	0.266514
0.0515776	0.167392	0.0528336	0.218236			1.23793		0.213441				0.213861	0.0457364
0.118206	0.580927	0.211744	0.32849			0.77272		-0.257838				-0.257419	0.0662644
0.047006	0.485454	0.0679147	0.544606			1.15036		0.140075				0.140494	0.0197386
0.0872797	0.2451	0.133943	0.190752			0.97688		-0.0233917				-0.0229723	0.000527725
0.0170168	0.659265	0.220949	0.574768			1.17661		0.162633				0.163053	0.0265862
0.0464066	0.108001	0.0730983	0.348992			2.73361		1.00562				1.00604	1.01212
0.150017	0.580241	0.219588	0.578326			1.09265		0.0886031				0.0890226	0.00792502
0.236637	0.401236	0.151928	0.670572			1.28944		0.254209				0.254628	0.0648355
0.0679058	0.575279	0.0796923	0.357268			0.679371		-0.386588				-0.386169	0.149126
0.0834529	0.507635	0.137439	0.29973			0.739601		-0.301645				-0.301225	0.0907366
0.195424	0.131623	0.163973	0.532305			2.12899		0.755647				0.756066	0.571636
0.12548	0.482738	0.083072	0.262441			0.568073		-0.565505				-0.565085	0.319321
0.167935	0.278668	0.167754	0.29344			1.03267		0.0321482				0.0325677	0.00106065
0.0598459	0.16387	0.102396	0.153273			1.14283		0.133506				0.133925	0.0179359
0.257119	0.487834	0.121715	0.270533			0.526541		-0.641426				-0.641007	0.41089
0.110279	0.378979	0.208407	0.161445			0.755946		-0.279785				-0.279366	0.0780453
0.151307	0.357268	0.0825921	0.114538			0.387611		-0.947752				-0.947332	0.897439
0.155897	0.625012	0.206089	0.238453			0.569263		-0.563414				-0.562994	0.316962
0.0977403	0.543314	0.0804548	0.487732			0.886331		-0.120665				-0.120246	0.014459
0.11151	0.0788879	0.164445	0.619402			4.11689		1.4151				1.41552	2.00369
0.177251	0.622393	0.126888	0.414037			0.676458		-0.390885				-0.390466	0.152464
0.178087	0.457311	0.133093	0.301528			0.684013		-0.379778				-0.379358	0.143913
0.171269	0.601124	0.133266	0.537131			0.867947		-0.141624				-0.141205	0.0199388
0.0186098	0.288002	0.187551	0.332743			1.69692		0.528812				0.529232	0.280086
0.0977513	0.476541	0.267307	0.245966			0.89375		-0.112329				-0.11191	0.0125238
0.0320116	0.284923	0.136076	0.237884			1.17993		0.165454				0.165873	0.027514
0.0353083	0.553008	0.234323	0.650801			1.5045		0.408463				0.408882	0.167184
0.0459859	0.266057	0.178031	0.236738			1.3292		0.284581				0.285	0.0812251
0.129803	0.653908	0.148101	0.305526			0.578818		-0.546767				-0.546348	0.298496
0.183539	0.559332	0.113397	0.24932			0.488263		-0.716901				-0.716482	0.513346
0.106085	0.615924	0.180423	0.252372			0.599431		-0.511775				-0.511356	0.261485
0.135067	0.273383	0.121666	0.291323			1.01111		0.0110514				0.0114708	0.000131579
0.137593	0.436859	0.149631	0.435538			1.01866		0.0184855				0.018905	0.000357397
0.152274	0.451653	0.0876578	0.0912168			0.296186		-1.21677				-1.21635	1.4795
0.167294	0.544484	0.0452515	0.391333			0.613371		-0.488785				-0.488365	0.238501
0.0610312	0.34997	0.123759	0.29679			1.02323		0.0229649				0.0233844	0.000546829
0.160712	0.464729	0.145226	0.169894			0.503837		-0.685502				-0.685083	0.469338
0.130726	0.107567	0.197233	0.308124			2.12074		0.751766				0.752186	0.565783
0.108438	0.27479	0.111034	0.276205			1.01047		0.0104116				0.010831	0.000117311
0.177123	0.32902	0.0887404	0.611213			1.38292		0.324195				0.324614	0.105374
0.127753	0.230693	0.11048	0.238719			0.974201		-0.0261373				-0.0257178	0.000661407
0.168324	0.135133	0.0916056	0.549217			2.11173		0.747509				0.747929	0.559397
0.136915	0.318689	0.091046	0.71195			1.76249		0.566727				0.567147	0.321655
0.161051	0.196116	0.16725	0.443147			1.709		0.535906				0.536325	0.287645
0.104692	0.659756	0.14818	0.491766			0.837135		-0.17777				-0.177351	0.0314533
0.182192	0.384128	0.0933495	0.31607			0.722947		-0.324419				-0.324	0.104976
0.113711	0.248878	0.0870493	0.291968			1.04531		0.0443135				0.0447329	0.00200103
0.129085	0.43	0.163495	0.366177			0.94739		-0.0540448				-0.0536253	0.00287568
0.190868	0.304287	0.114615	0.48411			1.20917		0.189933				0.190353	0.0362342
0.119017	0.495178	0.0868498	0.368182			0.740859		-0.299945				-0.299526	0.0897158
0.355773	0.60007	0.332796	0.373328			0.738745		-0.302802				-0.302383	0.0914355
0.091534	0.262582	0.0464626	0.22676			0.771564		-0.259335				-0.258916	0.0670375
0.049644	0.446515	0.0769195	0.332426			0.825029		-0.192337				-0.191918	0.0368324
0.111655	0.173229	0.0781182	0.642067			2.52799		0.927425				0.927845	0.860896
0.145443	0.54376	0.134251	0.276915			0.596582		-0.516538				-0.516118	0.266378
0.169578	0.530634	0.0521719	0.275836			0.468441		-0.758345				-0.757925	0.574451
0.186959	0.388763	0.116933	0.651989			1.33558		0.289365				0.289784	0.0839748
0.123343	0.616933	0.152134	0.329706			0.650892		-0.429411				-0.428991	0.184034
0.0568725	0.604273	0.102969	0.278052			0.576304		-0.55112				-0.5507	0.303271
0.0857801	0.30654	0.127578	0.346861			1.20932		0.190054				0.190474	0.0362803
0.154893	0.328155	0.187262	0.270346			0.947333		-0.054105				-0.0536856	0.00288214
0.116759	0.30753	0.102635	0.173229			0.65018		-0.430506				-0.430087	0.184974
0.111248	0.253153	0.116471	0.650562			2.10491		0.744274				0.744693	0.554568
0.145783	0.621573	0.143777	0.301632			0.580446		-0.543958				-0.543539	0.295434
0.139247	0.202914	0.174649	0.682606			2.50541		0.918453				0.918873	0.844327
0.158082	0.193751	0.196951	0.280208			1.35621		0.304693				0.305112	0.0930935
0.144085	0.646661	0.223876	0.322235			0.690629		-0.370153				-0.369734	0.136703
0.17283	0.173804	0.0602693	0.372241			1.24774		0.221336				0.221756	0.0491757
0.116199	0.502109	0.0987658	0.300531			0.645789		-0.437283				-0.436863	0.190849
0.199157	0.585331	0.160115	0.729372			1.13384		0.125614				0.126034	0.0158845
0.223055	0.538928	0.184127	0.463126			0.849432		-0.163187				-0.162768	0.0264934
0.0669744	0.591722	0.108514	0.33763			0.677313		-0.389622				-0.389203	0.151479
0.116704	0.550691	0.0952987	0.374547			0.703999		-0.350979				-0.350559	0.122892
0.10151	0.619452	0.193198	0.152043			0.478862		-0.736342				-0.735923	0.541582
0.115178	0.62307	0.147969	0.185071			0.451122		-0.796017				-0.795598	0.632976
0.102064	0.617701	0.164079	0.435766			0.833389		-0.182254				-0.181835	0.0330639
0.139419	0.60146	0.23291	0.411119			0.869278		-0.140093				-0.139673	0.0195086
0.15357	0.558875	0.0334699	0.330807			0.511306		-0.670787				-0.670367	0.449392
0.193123	0.257713	0.123205	0.270645			0.873598		-0.135135				-0.134716	0.0181483
0.113395	0.569531	0.162021	0.288699			0.659984		-0.415539				-0.41512	0.172324
0.107272	0.223908	0.162425	0.351838			1.55282		0.440074				0.440494	0.194035
0.122526	0.486965	0.211291	0.308693			0.853145		-0.158825				-0.158406	0.0250924
0.103892	0.561169	0.21241	0.529152			1.11503		0.10888				0.1093	0.0119464
0.158622	0.601659	0.104616	0.151103			0.336348		-1.08961				-1.08919	1.18633
0.106604	0.54462	0.0525143	0.210183			0.40339		-0.90785				-0.907431	0.823431
0.0581493	0.109805	0.0928049	0.393156			2.89341		1.06244				1.06286	1.12966
0.118475	0.46266	0.169908	0.382736			0.950975		-0.0502679				-0.0498485	0.00248487
0.0705572	0.595032	0.100849	0.443543			0.81791		-0.201003				-0.200583	0.0402336
0.143879	0.289987	0.150602	0.607039			1.74626		0.557474				0.557893	0.311245
0.199487	0.583235	0.176966	0.264679			0.564241		-0.572273				-0.571854	0.327017
0.104798	0.263159	0.0819777	0.346019			1.16317		0.15115				0.151569	0.0229733
0.165936	0.383177	0.200671	0.296434			0.905286		-0.0995043				-0.0990849	0.00981782
0.218203	0.225809	0.146097	0.454441			1.35252		0.301972				0.302391	0.0914405
0.1723	0.539186	0.0344446	0.504027			0.756827		-0.27862				-0.278201	0.0773957
0.141082	0.552635	0.111759	0.246714			0.516742		-0.660212				-0.659792	0.435326
0.168046	0.413776	0.169234	0.293067			0.794576		-0.229947				-0.229528	0.052683
0.123491	0.417155	0.118582	0.436859			1.02737		0.0269974				0.0274169	0.000751685
0.131336	0.525258	0.319874	0.227336			0.833407		-0.182233				-0.181814	0.0330563
0.12049	0.605045	0.0811807	0.466162			0.754399		-0.281833				-0.281414	0.0791938
0.170609	0.236218	0.0877834	0.390226			1.17497		0.161244				0.161663	0.0261349
0.0928049	0.217658	0.0519521	0.301642			1.13893		0.130085				0.130505	0.0170315
0.169439	0.431914	0.279753	0.368116			1.07735		0.0745075				0.0749269	0.00561404
0.0723413	0.165669	0.0835827	0.541977			2.62828		0.966331				0.96675	0.934606
0.223051	0.574125	0.147716	0.12004			0.335881		-1.091				-1.09058	1.18936
0.0637289	0.188897	0.0600276	0.212814			1.08002		0.0769826				0.077402	0.00599107
0.122112	0.173037	0.186695	0.24524			1.46345		0.380795				0.381215	0.145325
0.0999616	0.543568	0.141461	0.518184			1.02504		0.0247348				0.0251542	0.000632733
0.162799	0.237621	0.222958	0.228005			1.12623		0.118873				0.119292	0.0142306
0.143574	0.623526	0.108757	0.714114			1.0727		0.0701834				0.0706028	0.00498475
0.0424029	0.243463	0.200508	0.300148			1.75137		0.560398				0.560817	0.314516
0.18078	0.324788	0.198304	0.28797			0.961838		-0.0389097				-0.0384902	0.0014815
0.120141	0.401863	0.119929	0.332781			0.867255		-0.142423				-0.142003	0.0201649
0.164069	0.554154	0.144592	0.246575			0.544631		-0.607646				-0.607226	0.368724
0.272286	0.388886	0.16766	0.253594			0.637133		-0.450777				-0.450358	0.202822
0.0997905	0.616946	0.0643379	0.163516			0.317905		-1.146				-1.14558	1.31236
0.140214	0.400497	0.129677	0.44649			1.06557		0.0635107				0.0639301	0.00408706
0.218764	0.563631	0.0394722	0.518148			0.712709		-0.338682				-0.338262	0.114421
0.119163	0.151153	0.114274	0.248167			1.34081		0.293271				0.29369	0.0862538
0.0388893	0.217734	0.0656134	0.156452			0.865335		-0.144639				-0.144219	0.0207992
0.157695	0.6284	0.249535	0.264052			0.65334		-0.425657				-0.425238	0.180827
0.15899	0.251277	0.120472	0.220395			0.830843		-0.185315				-0.184895	0.0341863
0.0601406	0.394142	0.140986	0.23277			0.822737		-0.195118				-0.194699	0.0379076
0.0616803	0.293486	0.107214	0.212954			0.901462		-0.103738				-0.103318	0.0106747
0.0484624	0.609823	0.0986315	0.233955			0.505232		-0.682738				-0.682319	0.465559
0.0760606	0.621975	0.0819192	0.578484			0.946089		-0.0554187				-0.0549993	0.00302492
0.11433	0.383975	0.0936194	0.279235			0.748244		-0.290026				-0.289606	0.0838719
0.0432337	0.392766	0.168086	0.35234			1.19364		0.177005				0.177425	0.0314795
0.128148	0.640472	0.196053	0.332616			0.687815		-0.374235				-0.373815	0.139738
0.130413	0.565621	0.088634	0.669435			1.08913		0.0853756				0.085795	0.00736078
0.201493	0.625122	0.114584	0.303784			0.506122		-0.680978				-0.680558	0.46316
0.0931993	0.490698	0.193883	0.467156			1.13211		0.124087				0.124507	0.0155019
0.213306	0.110157	0.274725	0.32069			1.84075		0.610174				0.610594	0.372825
0.159597	0.459937	0.204498	0.377414			0.939273		-0.0626491				-0.0622297	0.00387254
0.0804435	0.594324	0.234844	0.243861			0.709437		-0.343283				-0.342864	0.117556
0.151517	0.270896	0.282679	0.08688			0.874877		-0.133672				-0.133253	0.0177563
0.153974	0.590236	0.0574115	0.328975			0.51919		-0.655485				-0.655066	0.429111
0.157201	0.289849	0.0946251	0.601384			1.55689		0.442692				0.443111	0.196347
0.171657	0.242685	0.0727786	0.531578			1.45859		0.377473				0.377892	0.142802
0.130299	0.384161	0.0788154	0.211051			0.563438		-0.573698				-0.573279	0.328649
0.144416	0.185932	0.0868785	0.0834756			0.515681		-0.662266				-0.661847	0.438041
0.0867947	0.10048	0.160867	0.412572			3.06202		1.11908				1.1195	1.25327
0.20731	0.210345	0.22345	0.415513			1.52988		0.425189				0.425609	0.181143
0.141543	0.294732	0.0896207	0.382561			1.0823		0.0790904				0.0795098	0.00632181
0.153934	0.378738	0.125381	0.529982			1.23033		0.207283				0.207703	0.0431404
0.179211	0.628379	0.0809052	0.632623			0.883527		-0.123833				-0.123414	0.015231
0.121748	0.603196	0.10669	0.393763			0.690333		-0.37058				-0.370161	0.137019
0.0993668	0.536225	0.136081	0.252594			0.611517		-0.491813				-0.491394	0.241468
0.116715	0.294845	0.235468	0.370003			1.47116		0.386052				0.386472	0.14936
0.0414497	0.550453	0.161783	0.28107			0.748185		-0.290105				-0.289686	0.083918
0.111838	0.600138	0.201495	0.363398			0.793416		-0.231407				-0.230988	0.0533554
0.0350442	0.485613	0.106895	0.639647			1.43384		0.360359				0.360778	0.130161
0.121086	0.510233	0.0719717	0.107488			0.284261		-1.25786				-1.25744	1.58116
0.41819	0.47582	0.0929254	0.312422			0.453403		-0.790973				-0.790554	0.624975
0.168452	0.617546	0.198522	0.798523			1.26851		0.237842				0.238261	0.0567684
0.0638301	0.600627	0.0584271	0.273397			0.499391		-0.694366				-0.693947	0.481563
0.124888	0.163098	0.0572711	0.486737			1.88901		0.636051				0.63647	0.405094
0.12902	0.606047	0.0611251	0.438701			0.679973		-0.385702				-0.385282	0.148443
0.0377794	0.324072	0.0769188	0.310111			1.06958		0.0672679				0.0676874	0.00458158
0.429247	0.469006	0.13998	0.374431			0.572679		-0.557431				-0.557011	0.310261
0.0787369	0.400523	0.263193	0.66287			1.93228		0.658699				0.659118	0.434437
0.107014	0.0822033	0.132379	0.309623			2.33595		0.848417				0.848836	0.720523
0.231599	0.573887	0.0984951	0.516408			0.763393		-0.269982				-0.269563	0.0726641
0.0925751	0.537564	0.174324	0.272811			0.709582		-0.343079				-0.342659	0.117415
0.112855	0.618221	0.0697575	0.414042			0.661764		-0.412846				-0.412426	0.170096
0.0569948	0.579734	0.136537	0.674018			1.273		0.241375				0.241795	0.0584647
0.153136	0.521729	0.10533	0.231084			0.49849		-0.696171				-0.695752	0.484071
0.0746994	0.639295	0.182881	0.638643			1.1506		0.140286				0.140705	0.0197979
0.101738	0.42333	0.105108	0.597162			1.33748		0.290791				0.29121	0.0848034
0.108859	0.416571	0.158073	0.0871914			0.466787		-0.761882				-0.761462	0.579825
0.112774	0.253848	0.103484	0.587858			1.88571		0.634302				0.634722	0.402872
0.113411	0.545605	0.119339	0.365593			0.735842		-0.30674				-0.306321	0.0938325
0.0493779	0.60259	0.302217	0.31037			0.939595		-0.0623061				-0.0618866	0.00382995
0.0462143	0.421397	0.0628935	0.244709			0.657816		-0.418829				-0.41841	0.175067
0.0882705	0.448304	0.212679	0.333632			1.01815		0.0179838				0.0184032	0.000338679
0.22217	0.129516	0.214223	0.45582			1.90523		0.644604				0.645024	0.416056
0.0506038	0.317904	0.0722127	0.417064			1.32772		0.283467				0.283886	0.0805914
0.0312308	0.601883	0.116199	0.451885			0.897284		-0.108383				-0.107963	0.0116561
0.113307	0.518148	0.132623	0.272572			0.641685		-0.443658				-0.443239	0.196461
0.294233	0.365294	0.106756	0.56705			1.02165		0.0214194				0.0218389	0.000476936
0.0374324	0.461302	0.208117	0.279761			0.978233		-0.0220079				-0.0215884	0.00046606
0.22596	0.213699	0.0279527	0.478966			1.15298		0.14235				0.14277	0.0203832
0.117249	0.548225	0.111641	0.286859			0.598821		-0.512792				-0.512373	0.262526
0.109571	0.664356	0.322892	0.324026			0.835891		-0.179257				-0.178838	0.0319829
0.125578	0.510403	0.0650486	0.335847			0.630358		-0.461467				-0.461048	0.212565
0.213853	0.51957	0.125246	0.233022			0.488487		-0.716442				-0.716022	0.512688
0.150071	0.274239	0.143436	0.609754			1.77509		0.573851				0.574271	0.329787
0.0873677	0.25059	0.183591	0.131627			0.932715		-0.0696558				-0.0692364	0.00479368
0.0437804	0.396513	0.202447	0.367114			1.29359		0.257425				0.257844	0.0664836
0.220402	0.562565	0.087372	0.244749			0.424183		-0.857591				-0.857172	0.734743
0.124099	0.321274	0.105308	0.179067			0.63851		-0.448617				-0.448198	0.200881
0.129944	0.545451	0.172398	0.761794			1.38318		0.324384				0.324804	0.105497
0.110569	0.570348	0.187152	0.253769			0.64754		-0.434575				-0.434156	0.188491
0.0726696	0.23212	0.220418	0.568786			2.58934		0.951404				0.951823	0.905968
0.149428	0.237663	0.163212	0.213697			0.973696		-0.026656				-0.0262366	0.000688358
0.104883	0.588863	0.23627	0.426845			0.955848		-0.0451567				-0.0447373	0.00200143
0.14872	0.285746	0.143284	0.265038			0.939828		-0.0620586				-0.0616391	0.00379938
0.0468903	0.495743	0.101507	0.125951			0.419176		-0.869465				-0.869046	0.755241
0.104653	0.0758907	0.155529	0.326112			2.66772		0.981224				0.981643	0.963623
0.110357	0.507917	0.0637873	0.257671			0.51993		-0.654061				-0.653642	0.427248
0.171072	0.575935	0.100614	0.669046			1.03032		0.0298737				0.0302931	0.000917671
0.0963798	0.637014	0.121336	0.531608			0.890306		-0.11619				-0.115771	0.0134029
0.0904255	0.611931	0.123936	0.52024			0.917162		-0.0864706				-0.0860512	0.00740481
0.102526	0.572811	0.134208	0.366071			0.740784		-0.300046				-0.299627	0.0897761
0.139682	0.608135	0.0888064	0.301296			0.521655		-0.650749				-0.650329	0.422928
0.0703471	0.608301	0.0902376	0.327998			0.616278		-0.484058				-0.483638	0.233906
0.0817685	0.546402	0.114184	0.640712			1.20174		0.183769				0.184188	0.0339252
0.196106	0.223289	0.1912	0.158073			0.832802		-0.18296				-0.18254	0.0333209
0.0871408	0.624048	0.0701427	0.710062			1.09704		0.0926191				0.0930386	0.00865617
0.252137	0.585364	0.0929227	0.331579			0.506867		-0.679507				-0.679088	0.46116
0.176433	0.168679	0.0969087	0.411833			1.47413		0.388071				0.388491	0.150925
0.131934	0.571043	0.206682	0.488878			0.989451		-0.0106055				-0.0101861	0.000103757
0.145643	0.526646	0.117186	0.289883			0.605497		-0.501706				-0.501287	0.251289
0.0573598	0.340024	0.0667705	0.0877697			0.388894		-0.944449				-0.944029	0.891191
0.140016	0.598168	0.112966	0.317007			0.582475		-0.540469				-0.54005	0.291654
0.125404	0.626203	0.283949	0.412905			0.927152		-0.075638				-0.0752185	0.00565783
0.154801	0.212473	0.0748471	0.100223			0.476674		-0.740923				-0.740504	0.548346
0.259585	0.294647	0.112045	0.413196			0.947692		-0.053726				-0.0533066	0.00284159
0.147092	0.580489	0.151943	0.699802			1.17065		0.157562				0.157982	0.0249582
0.0995535	0.469245	0.42605	0.345801			1.35698		0.305265				0.305684	0.0934427
0.107751	0.541835	0.101212	0.288895			0.600548		-0.509912				-0.509493	0.259583
0.153016	0.610944	0.128645	0.369336			0.651842		-0.427953				-0.427533	0.182785
0.378992	0.63163	0.137522	0.489491			0.620423		-0.477354				-0.476934	0.227466
0.100748	0.163516	0.0566043	0.298271			1.34288		0.294816				0.295236	0.087164
0.0651369	0.128337	0.0855911	0.408664			2.55463		0.937906				0.938326	0.880455
0.156214	0.616024	0.112031	0.687062			1.03478		0.0341855				0.0346049	0.0011975
0.158731	0.549718	0.142075	0.305589			0.631894		-0.459034				-0.458615	0.210328
0.143246	0.256127	0.258238	0.252345			1.27847		0.24566				0.24608	0.0605553
0.0431642	0.578725	0.0675107	0.38235			0.723378		-0.323824				-0.323404	0.10459
0.0715846	0.626992	0.0158741	0.0690314			0.121541		-2.10751				-2.10709	4.43981
0.0958875	0.616436	0.105605	0.559946			0.934338		-0.0679173				-0.0674979	0.00455596
0.206188	0.546728	0.138545	0.278943			0.554496		-0.589696				-0.589277	0.347247
0.0329237	0.426992	0.0648668	0.36666			0.938273		-0.0637146				-0.0632951	0.00400627
0.0483344	0.504183	0.123093	0.289307			0.746402		-0.292491				-0.292071	0.0853056
0.0529909	0.371472	0.148423	0.212473			0.850242		-0.162234				-0.161815	0.0261841
0.123865	0.322768	0.0881889	0.28601			0.837822		-0.17695				-0.17653	0.031163
0.0851178	0.320854	0.257179	0.282415			1.32914		0.284533				0.284953	0.0811979
0.0568287	0.143967	0.0415484	0.63444			3.36656		1.21389				1.21431	1.47455
0.174166	0.213007	0.129743	0.335836			1.20251		0.184409				0.184828	0.0341615
0.148539	0.336895	0.156057	0.29227			0.92356		-0.0795196				-0.0791001	0.00625683
0.0980249	0.536254	0.161544	0.252965			0.653513		-0.425393				-0.424973	0.180602
0.151591	0.39153	0.151027	0.224814			0.692002		-0.368166				-0.367747	0.135238
0.0514894	0.21244	0.0426109	0.308213			1.32923		0.284603				0.285022	0.0812377
0.0915262	0.582646	0.274935	0.34951			0.926239		-0.0766234				-0.076204	0.00580705
0.162448	0.202281	0.0455021	0.594506			1.75475		0.562328				0.562747	0.316684
0.119784	0.299159	0.101994	0.103802			0.491226		-0.710851				-0.710432	0.504714
0.131929	0.650863	0.12049	0.366208			0.621746		-0.475224				-0.474804	0.225439
0.117115	0.169234	0.244105	0.288301			1.85929		0.620193				0.620613	0.38516
0.0612581	0.603467	0.0447246	0.279082			0.487128		-0.719228				-0.718809	0.516686
0.295404	0.228903	0.12042	0.235537			0.678908		-0.387269				-0.38685	0.149653
0.0668482	0.578564	0.0922181	0.481633			0.889123		-0.11752				-0.117101	0.0137125
0.207964	0.629615	0.123727	0.575982			0.835396		-0.17985				-0.179431	0.0321953
0.053595	0.156847	0.164771	0.287085			2.14718		0.764154				0.764573	0.584572
0.0689496	0.174274	0.130246	0.311659			1.81687		0.597114				0.597534	0.357047
0.144713	0.171004	0.305034	0.704961			3.19905		1.16286				1.16327	1.35321
0.161281	0.574572	0.214926	0.274698			0.665383		-0.407392				-0.406973	0.165627
0.0564309	0.335877	0.126716	0.354062			1.22551		0.203359				0.203778	0.0415256
0.0484815	0.31616	0.222772	0.530354			2.06539		0.725318				0.725737	0.526695
0.0785025	0.416961	0.240418	0.248721			0.987234		-0.0128481				-0.0124287	0.000154471
0.22434	0.326628	0.124402	0.132821			0.466856		-0.761734				-0.761315	0.5796
0.0552135	0.255239	0.168654	0.266873			1.40288		0.338526				0.338945	0.114884
0.156039	0.486198	0.0762003	0.561463			0.992879		-0.0071466				-0.00672717	4.52548e-05
0.26238	0.630106	0.145403	0.641881			0.882125		-0.125422				-0.125003	0.0156257
0.0881755	0.63444	0.0466228	0.539303			0.810841		-0.209684				-0.209264	0.0437916
0.0689339	0.265553	0.0716363	0.538928			1.82537		0.601785				0.602205	0.362651
0.0770672	0.183785	0.0835588	0.680898			2.93062		1.07521				1.07563	1.15698
0.108813	0.626571	0.0559775	0.634652			0.939142		-0.0627889				-0.0623695	0.00388995
0.0507235	0.594361	0.193421	0.526697			1.11632		0.110034				0.110454	0.0122
0.110723	0.114562	0.0954837	0.110943			0.916291		-0.0874215				-0.0870021	0.00756936
0.18834	0.632623	0.161978	0.499461			0.805687		-0.21606				-0.215641	0.0465009
0.0616182	0.1537	0.246918	0.451852			3.24529		1.17721				1.17763	1.3868
0.153635	0.137264	0.133027	0.332362			1.59983		0.469896				0.470315	0.221197
0.109486	0.632326	0.0378294	0.580296			0.833265		-0.182404				-0.181984	0.0331183
0.177608	0.630983	0.10628	0.409144			0.637433		-0.450306				-0.449886	0.202398
0.130251	0.283843	0.138658	0.184479			0.780346		-0.248018				-0.247599	0.0613053
0.145078	0.617445	0.210996	0.284507			0.649821		-0.431058				-0.430638	0.185449
0.127622	0.132706	0.0676661	0.529819			2.29513		0.83079				0.831209	0.690909
0.168309	0.480461	0.131936	0.267121			0.615099		-0.485973				-0.485553	0.235762
0.180656	0.298271	0.145643	0.361131			1.05814		0.0565157				0.0569352	0.00324161
0.0768814	0.306495	0.173167	0.347117			1.35711		0.305356				0.305775	0.0934984
0.108864	0.183821	0.103207	0.426992			1.8115		0.594154				0.594573	0.353517
0.0574721	0.393156	0.135273	0.579998			1.58727		0.462018				0.462438	0.213849
0.0592173	0.539327	0.16781	0.251423			0.70042		-0.356075				-0.355656	0.126491
0.113316	0.646421	0.199085	0.361506			0.737875		-0.303981				-0.303562	0.0921499
0.223304	0.615584	0.314258	0.585816			1.07294		0.0704001				0.0708195	0.0050154
0.206636	0.613663	0.257314	0.297729			0.676635		-0.390623				-0.390204	0.152259
0.239472	0.267804	0.0583337	0.262927			0.633306		-0.456802				-0.456383	0.208285
0.314258	0.24868	0.109856	0.648977			1.34799		0.298612				0.299031	0.0894196
0.116104	0.308139	0.144466	0.255239			0.942159		-0.0595808				-0.0591613	0.00350006
0.156155	0.579281	0.0919872	0.40188			0.67153		-0.398196				-0.397777	0.158226
0.0495654	0.491089	0.092036	0.330716			0.781926		-0.245995				-0.245576	0.0603074
0.162584	0.469791	0.101258	0.433332			0.84537		-0.167981				-0.167562	0.0280769
0.348139	0.313238	0.176862	0.309527			0.735419		-0.307315				-0.306896	0.0941849
0.0719448	0.329435	0.199517	0.530634			1.8191		0.598342				0.598761	0.358515
0.156745	0.648733	0.0949623	0.185431			0.348108		-1.05524				-1.05482	1.11265
0.404497	0.331036	0.113719	0.517208			0.857782		-0.153406				-0.152986	0.0234048
0.108809	0.246871	0.124356	0.401095			1.47731		0.390226				0.390645	0.152604
0.116551	0.227304	0.178848	0.216626			1.15012		0.139865				0.140285	0.0196798
0.161752	0.330306	0.190191	0.286943			0.969671		-0.0307989				-0.0303794	0.000922911
0.112718	0.142166	0.0689496	0.201788			1.0622		0.060342				0.0607615	0.00369196
0.108979	0.208701	0.0651603	0.108653			0.547134		-0.603061				-0.602641	0.363177
0.104635	0.153892	0.107893	0.345123			1.7523		0.560927				0.561347	0.31511
0.0684133	0.464271	0.0889271	0.331254			0.788799		-0.237244				-0.236825	0.0560859
0.11554	0.510319	0.1187	0.321269			0.702984		-0.352421				-0.352002	0.123905
0.0858461	0.604356	0.132235	0.265138			0.575735		-0.552109				-0.551689	0.304361
0.193583	0.587405	0.0299493	0.490195			0.666008		-0.406453				-0.406034	0.164863
0.0837145	0.318808	0.181637	0.335016			1.28354		0.249621				0.250041	0.0625203
0.0904198	0.116583	0.0670874	0.368301			2.1033		0.743507				0.743927	0.553427
0.0676995	0.538441	0.13297	0.596121			1.20284		0.184687				0.185106	0.0342644
0.101558	0.639928	0.155663	0.228368			0.517921		-0.657933				-0.657514	0.432324
0.147902	0.471322	0.212612	0.534246			1.20612		0.187408				0.187827	0.0352791
0.187031	0.587818	0.0868936	0.543794			0.813949		-0.205858				-0.205439	0.0422051
0.14553	0.274648	0.192321	0.255531			1.06586		0.0637865				0.0642059	0.0041224
0.170913	0.527153	0.02329	0.332648			0.509891		-0.673559				-0.673139	0.453116
0.35292	0.250412	0.0658081	0.0492434			0.190694		-1.65709				-1.65667	2.74455
0.105713	0.144692	0.102135	0.562565			2.65449		0.976254				0.976674	0.953891
0.147082	0.200501	0.120413	0.502001			1.79069		0.582602				0.583022	0.339914
0.101603	0.502395	0.138473	0.579756			1.18912		0.173217				0.173636	0.0301495
0.258154	0.0919141	0.156768	0.230797			1.10711		0.101756				0.102176	0.0104399
0.173329	0.495906	0.195008	0.389134			0.872852		-0.13599				-0.13557	0.0183793
0.0818768	0.554656	0.101839	0.265611			0.577269		-0.549447				-0.549028	0.301432
0.1016	0.638922	0.150762	0.442163			0.800685		-0.222288				-0.221868	0.0492256
0.132824	0.609671	0.110863	0.113096			0.30163		-1.19855				-1.19813	1.43553
0.153828	0.645226	0.0859404	0.674656			0.951871		-0.0493261				-0.0489067	0.00239187
0.183016	0.552171	0.18302	0.21609			0.542869		-0.610886				-0.610467	0.37267
0.0871011	0.503638	0.128084	0.290885			0.709229		-0.343577				-0.343158	0.117757
0.198091	0.201705	0.169023	0.340195			1.27369		0.24192				0.242339	0.0587284
0.165519	0.156878	0.211229	0.28367			1.53507		0.428573				0.428993	0.184035
0.135577	0.593096	0.0758305	0.40379			0.658211		-0.418229				-0.41781	0.174565
0.259492	0.170558	0.0991399	0.571444			1.55931		0.444245				0.444665	0.197727
0.122824	0.64683	0.181391	0.532435			0.927463		-0.0753021				-0.0748827	0.00560741
0.0852918	0.55824	0.0596565	0.0683933			0.19898		-1.61455				-1.61413	2.60542
0.111542	0.615724	0.111635	0.231558			0.471895		-0.750999				-0.750579	0.563369
0.238845	0.0270616	0.140528	0.615776			2.84424		1.0453				1.04572	1.09352
0.0548465	0.332299	0.0768995	0.31287			1.00678		0.00675678				0.00717621	5.1498e-05
0.142887	0.436042	0.197398	0.128778			0.563413		-0.573743				-0.573324	0.3287
0.117204	0.521045	0.1494	0.454088			0.945536		-0.0560031				-0.0555837	0.00308955
0.193774	0.624085	0.0794311	0.461081			0.660887		-0.414173				-0.413753	0.171192
0.17745	0.585293	0.109678	0.551813			0.867253		-0.142425				-0.142005	0.0201654
0.117966	0.63087	0.0949857	0.186532			0.375941		-0.978324				-0.977905	0.956298
0.226126	0.156619	0.285694	0.274594			1.46387		0.381081				0.3815	0.145542
0.115618	0.148175	0.0560014	0.450957			1.9218		0.653262				0.653682	0.4273
0.115784	0.507211	0.170267	0.343813			0.825176		-0.192159				-0.191739	0.0367639
0.151397	0.448171	0.126259	0.0476926			0.290128		-1.23743				-1.23701	1.5302
0.237047	0.590788	0.15641	0.552411			0.856234		-0.155211				-0.154792	0.0239605
0.112445	0.612325	0.185264	0.345364			0.732132		-0.311794				-0.311375	0.0969543
0.144362	0.41558	0.148543	0.319361			0.835631		-0.179568				-0.179149	0.0320944
0.143334	0.556289	0.0804768	0.364323			0.63577		-0.452918				-0.452498	0.204755
0.124462	0.277795	0.168009	0.578656			1.85619		0.618525				0.618945	0.383093
0.064006	0.611149	0.145296	0.521711			0.987932		-0.0121416				-0.0117221	0.000137409
0.331538	0.608917	0.0704802	0.467788			0.572349		-0.558006				-0.557587	0.310903
0.276128	0.604291	0.133465	0.473467			0.689367		-0.371982				-0.371562	0.138059
0.134417	0.460761	0.174489	0.186575			0.60665		-0.499804				-0.499384	0.249385
0.0957029	0.497715	0.123375	0.586492			1.19623		0.179178				0.179597	0.0322552
0.0622022	0.644758	0.15295	0.398723			0.780345		-0.248019				-0.247599	0.0613055
0.0803457	0.614453	0.090311	0.515363			0.871727		-0.13728				-0.13686	0.0187307
0.102331	0.528442	0.100047	0.242977			0.543814		-0.609148				-0.608729	0.37055
0.19363	0.141435	0.166868	0.25363			1.25497		0.227115				0.227534	0.0517717
0.143735	0.641887	0.0389702	0.65087			0.878082		-0.130016				-0.129596	0.0167952
0.0512079	0.341739	0.0793661	0.573573			1.66165		0.507809				0.508228	0.258296
0.145085	0.572015	0.112387	0.228657			0.475587		-0.743206				-0.742786	0.551732
0.157308	0.177655	0.108148	0.495906			1.80335		0.589645				0.590065	0.348177
0.167626	0.612184	0.161341	0.233375			0.506169		-0.680884				-0.680465	0.463032
0.243975	0.314383	0.133518	0.25986			0.704525		-0.350231				-0.349811	0.122368
0.11368	0.600992	0.146853	0.387073			0.747092		-0.291567				-0.291147	0.0847667
0.166414	0.60888	0.200434	0.532557			0.945437		-0.0561077				-0.0556883	0.00310119
0.241674	0.374661	0.0874456	0.327608			0.673422		-0.395384				-0.394964	0.155997
0.096019	0.0483329	0.145308	0.179699			2.25149		0.81159				0.812009	0.659359
0.078073	0.482887	0.152012	0.237433			0.694247		-0.364928				-0.364508	0.132866
0.176194	0.546664	0.122581	0.239042			0.500269		-0.69261				-0.692191	0.479128
0.221204	0.0947203	0.119016	0.671668			2.50276		0.917395				0.917814	0.842383
0.197398	0.209681	0.127772	0.282808			1.0086		0.0085651				0.00898453	8.07218e-05
0.0646511	0.550305	0.20731	0.291745			0.811529		-0.208836				-0.208416	0.0434373
0.0935499	0.594026	0.292734	0.297366			0.858232		-0.15288				-0.152461	0.0232444
0.140953	0.557507	0.0673768	0.256127			0.463166		-0.769669				-0.76925	0.591746
0.0457745	0.581673	0.123839	0.587706			1.13403		0.125779				0.126199	0.0159261
0.0815652	0.328383	0.204816	0.279066			1.18035		0.16581				0.166229	0.0276322
0.0874397	0.527404	0.199475	0.213638			0.671898		-0.397648				-0.397229	0.157791
0.18027	0.651295	0.0780631	0.252485			0.397501		-0.922557				-0.922138	0.850338
0.119765	0.345945	0.102327	0.406588			1.09278		0.088721				0.0891405	0.00794602
0.155402	0.612082	0.102277	0.231934			0.435463		-0.831345				-0.830926	0.690438
0.0748359	0.589923	0.0628707	0.452565			0.775372		-0.254412				-0.253993	0.0645123
0.142595	0.274457	0.0933197	0.303308			0.951026		-0.0502142				-0.0497948	0.00247952
0.0599243	0.510189	0.122925	0.200138			0.566663		-0.56799				-0.567571	0.322136
0.124434	0.663662	0.180244	0.369849			0.698002		-0.359534				-0.359115	0.128963
0.175131	0.199261	0.170507	0.19413			0.973943		-0.0264026				-0.0259831	0.000675124
0.112	0.340557	0.435589	0.130643			1.25118		0.224089				0.224508	0.050404
0.467527	0.246789	0.0333438	0.270911			0.425938		-0.853461				-0.853042	0.72768
0.104105	0.545768	0.0496688	0.578388			0.966429		-0.0341474				-0.033728	0.00113758
0.103832	0.355079	0.0586187	0.317042			0.81859		-0.200171				-0.199752	0.0399008
0.0733273	0.519004	0.0723331	0.484051			0.939312		-0.0626071				-0.0621877	0.00386731
0.0948796	0.608425	0.0515757	0.390436			0.628478		-0.464454				-0.464035	0.215328
0.103121	0.460358	0.0961639	0.639295			1.30521		0.266363				0.266782	0.0711727
0.0872459	0.560242	0.112361	0.241827			0.547018		-0.603273				-0.602853	0.363432
0.0798343	0.08688	0.183284	0.566003			4.49444		1.50284				1.50326	2.25979
0.203864	0.227118	0.11758	0.612483			1.69395		0.527065				0.527485	0.27824
0.208517	0.629038	0.0855428	0.549103			0.757737		-0.27742				-0.277	0.0767291
0.0863048	0.502118	0.256191	0.444216			1.19031		0.174216				0.174635	0.0304974
0.067563	0.594798	0.0572083	0.284169			0.515395		-0.662822				-0.662402	0.438777
0.111759	0.407695	0.123687	0.262885			0.744189		-0.29546				-0.29504	0.0870489
0.0808659	0.56267	0.0584284	0.446424			0.784497		-0.242712				-0.242293	0.0587058
0.121231	0.237573	0.102163	0.682103			2.18578		0.781972				0.782392	0.612137
0.312946	0.396375	0.194821	0.186419			0.537471		-0.62088				-0.62046	0.384971
0.202853	0.600962	0.0994381	0.602021			0.872663		-0.136206				-0.135787	0.018438
0.183387	0.515079	0.151184	0.207486			0.513511		-0.666484				-0.666064	0.443642
0.018799	0.1455	0.121336	0.21693			2.05884		0.722143				0.722562	0.522096
0.0950699	0.218236	0.161313	0.188975			1.11804		0.111575				0.111995	0.0125428
0.117075	0.532384	0.156976	0.246218			0.620816		-0.47672				-0.476301	0.226862
0.117276	0.579567	0.139996	0.272128			0.591416		-0.525236				-0.524817	0.275432
0.176997	0.651571	0.171617	0.413545			0.706233		-0.34781				-0.347391	0.12068
0.0943558	0.531551	0.0889949	0.450859			0.862515		-0.147903				-0.147483	0.0217513
0.261568	0.188504	0.107653	0.0733105			0.402078		-0.91111				-0.910691	0.829357
0.147584	0.253348	0.122383	0.174392			0.740213		-0.300817				-0.300397	0.0902385
0.140195	0.623501	0.143672	0.297455			0.577622		-0.548836				-0.548417	0.300761
0.0895257	0.462861	0.100344	0.309223			0.741449		-0.299148				-0.298729	0.089239
0.143227	0.28119	0.117238	0.241218			0.844585		-0.168909				-0.16849	0.0283889
0.2983	0.68575	0.169578	0.291146			0.468191		-0.758879				-0.758459	0.575261
0.270091	0.206456	0.107077	0.249753			0.748783		-0.289306				-0.288887	0.0834557
0.0695841	0.591299	0.268501	0.229057			0.752868		-0.283865				-0.283446	0.0803415
0.101687	0.151265	0.169591	0.522798			2.73724		1.00695				1.00737	1.01479
0.157685	0.515034	0.0703284	0.549885			0.92195		-0.0812643				-0.0808449	0.00653589
0.206682	0.50977	0.258204	0.25513			0.716495		-0.333385				-0.332965	0.110866
0.0594487	0.152791	0.0952498	0.50076			2.80819		1.03254				1.03296	1.067
0.151427	0.602132	0.0637888	0.311725			0.498321		-0.696512				-0.696092	0.484544
0.124611	0.512409	0.134621	0.313238			0.703052		-0.352325				-0.351905	0.123837
0.12113	0.529653	0.0576864	0.227133			0.437657		-0.826321				-0.825901	0.682113
0.0749393	0.421669	0.177601	0.448591			1.26094		0.231855				0.232274	0.0539513
0.164136	0.160426	0.129413	0.280503			1.26298		0.233476				0.233896	0.0547072
0.0898397	0.563545	0.266259	0.246756			0.785166		-0.241861				-0.241441	0.0582938
0.129908	0.556015	0.142682	0.134606			0.404256		-0.905707				-0.905288	0.819546
0.0375946	0.635759	0.163251	0.209105			0.552987		-0.592421				-0.592001	0.350466
0.18438	0.249112	0.187585	0.232755			0.969663		-0.0308067				-0.0303873	0.000923386
0.106239	0.568875	0.0956799	0.391537			0.72168		-0.326173				-0.325754	0.106116
0.085706	0.203551	0.0393182	0.614602			2.26069		0.815671				0.816091	0.666004
0.205322	0.656441	0.154554	0.350566			0.586147		-0.534185				-0.533765	0.284905
0.0537652	0.344881	0.0583745	0.295003			0.886443		-0.120539				-0.120119	0.0144286
0.0784058	0.295311	0.0967561	0.289004			1.03223		0.0317176				0.032137	0.00103279
0.116951	0.500809	0.126173	0.33189			0.741491		-0.299093				-0.298673	0.0892058
0.0890606	0.567577	0.152009	0.272889			0.647081		-0.435284				-0.434865	0.189107
0.174091	0.32073	0.109123	0.301145			0.829122		-0.187388				-0.186969	0.0349572
0.237772	0.26356	0.228332	0.383436			1.22029		0.199085				0.199505	0.0398021
0.0355395	0.33978	0.0947151	0.254904			0.931524		-0.0709329				-0.0705134	0.00497214
0.0533953	0.286854	0.187675	0.331036			1.5245		0.421668				0.422088	0.178158
0.35254	0.443795	0.176764	0.329801			0.636121		-0.452366				-0.451946	0.204256
0.16257	0.322432	0.0903648	0.342829			0.89318		-0.112967				-0.112548	0.012667
0.0559699	0.624488	0.102134	0.346089			0.658709		-0.417474				-0.417054	0.173934
0.104799	0.235551	0.145005	0.522473			1.96115		0.673532				0.673951	0.45421
0.0495284	0.597442	0.110059	0.374779			0.749397		-0.288486				-0.288067	0.0829823
0.128604	0.622071	0.133994	0.22236			0.474711		-0.745049				-0.744629	0.554473
0.119663	0.215509	0.0999094	0.256256			1.06264		0.0607517				0.0611712	0.00374191
0.0645119	0.45596	0.106177	0.577871			1.31429		0.273293				0.273713	0.0749186
0.0862151	0.417412	0.151742	0.404695			1.10486		0.099718				0.100137	0.0100275
0.127322	0.125252	0.157804	0.33419			1.94793		0.666765				0.667184	0.445135
0.152481	0.463335	0.116687	0.559378			1.09784		0.0933407				0.0937601	0.00879096
0.0712862	0.587258	0.302999	0.330162			0.961455		-0.0393079				-0.0388885	0.00151231
0.130332	0.209715	0.0376281	0.441175			1.40805		0.342203				0.342622	0.11739
0.151461	0.603515	0.0818332	0.515927			0.791761		-0.233496				-0.233077	0.0543247
0.267388	0.200943	0.132967	0.383607			1.10301		0.0980427				0.0984621	0.00969479
0.114863	0.562851	0.140214	0.280019			0.620074		-0.477916				-0.477496	0.228003
0.174131	0.642016	0.0844863	0.304105			0.47613		-0.742065				-0.741645	0.550038
0.30846	0.640712	0.0824417	0.262928			0.363865		-1.01097				-1.01055	1.02122
0.0763482	0.646626	0.0574247	0.312473			0.511634		-0.670145				-0.669726	0.448533
0.0879729	0.503478	0.143429	0.196305			0.574409		-0.554414				-0.553995	0.30691
0.079803	0.274808	0.0851611	0.141356			0.638777		-0.4482				-0.447781	0.200508
0.133027	0.535841	0.0362038	0.243613			0.418344		-0.871451				-0.871032	0.758697
0.14126	0.504371	0.0876383	0.207462			0.457072		-0.782915				-0.782495	0.612299
0.0827633	0.641261	0.106299	0.635773			1.02493		0.0246206				0.02504	0.000627004
0.153891	0.454158	0.116367	0.243411			0.591693		-0.524767				-0.524347	0.27494
0.196386	0.491276	0.132676	0.18595			0.463346		-0.769281				-0.768862	0.591148
0.0921367	0.227135	0.130299	0.149319			0.875801		-0.132616				-0.132196	0.0174759
0.0725196	0.446718	0.113386	0.479789			1.1424		0.133128				0.133547	0.0178349
0.0901426	0.48939	0.1122	0.458668			0.985049		-0.0150643				-0.0146449	0.000214472
0.125262	0.439188	0.189551	0.417294			1.07511		0.072422				0.0728414	0.00530587
0.0772966	0.501161	0.254883	0.605524			1.48742		0.397041				0.397461	0.157975
0.0852786	0.602625	0.172403	0.51224			0.99526		-0.00475102				-0.00433159	1.87627e-05
0.139428	0.330162	0.199238	0.380124			1.23376		0.210068				0.210488	0.0443051
0.0763513	0.500805	0.0617702	0.391591			0.78551		-0.241423				-0.241003	0.0580826
0.151845	0.678376	0.115046	0.256002			0.446927		-0.80536				-0.80494	0.647929
0.0690061	0.579525	0.24308	0.644758			1.369		0.31408				0.314499	0.0989096
0.12586	0.284418	0.0751635	0.400839			1.1602		0.148591				0.14901	0.0222041
0.168379	0.516441	0.113382	0.680015			1.15855		0.147168				0.147588	0.0217821
0.0854237	0.620677	0.0528418	0.260708			0.444059		-0.811798				-0.811378	0.658335
0.0901752	0.223267	0.0881679	0.245199			1.06357		0.0616281				0.0620475	0.00384989
0.135907	0.206544	0.0654024	0.324114			1.13744		0.128778				0.129197	0.0166918
0.117347	0.557097	0.0870228	0.236591			0.479823		-0.734337				-0.733918	0.538636
0.127833	0.181018	0.103497	0.325907			1.39033		0.329541				0.329961	0.108874
0.124677	0.217195	0.168671	0.280406			1.31358		0.272757				0.273176	0.0746251
0.0569877	0.116719	0.144798	0.593583			4.25073		1.44709				1.44751	2.09528
0.0391939	0.639953	0.16621	0.277043			0.652661		-0.426697				-0.426278	0.181713
0.0632307	0.254863	0.102161	0.275921			1.18859		0.172766				0.173186	0.0299932
0.0877157	0.586962	0.0377794	0.365966			0.598427		-0.51345				-0.513031	0.263201
0.143047	0.22062	0.112856	0.469145			1.60037		0.470234				0.470653	0.221514
0.0756648	0.632744	0.193658	0.216795			0.5794		-0.545762				-0.545343	0.297399
0.129335	0.536563	0.11397	0.548342			0.994616		-0.00539862				-0.00497919	2.47923e-05
0.0589984	0.639825	0.114961	0.592158			1.01187		0.0117998				0.0122192	0.000149309
0.0941196	0.633046	0.141463	0.239171			0.52345		-0.647314				-0.646895	0.418473
0.158927	0.218575	0.0957156	0.31873			1.09786		0.0933665				0.0937859	0.00879579
0.0678015	0.159796	0.145113	0.336688			2.1169		0.749954				0.750374	0.563061
0.0874338	0.0987867	0.0970566	0.300373			2.13419		0.758087				0.758506	0.575331
0.191573	0.323902	0.0833103	0.600516			1.3266		0.282616				0.283035	0.0801089
0.0506429	0.253829	0.163097	0.372861			1.76029		0.565476				0.565896	0.320238
0.0764354	0.284506	0.0861261	0.612974			1.93688		0.661077				0.661497	0.437578
0.065726	0.602435	0.100136	0.155296			0.382291		-0.961573				-0.961153	0.923816
0.420823	0.401095	0.108907	0.204594			0.381426		-0.963839				-0.96342	0.928178
0.0776458	0.611667	0.125486	0.524084			0.942346		-0.0593831				-0.0589637	0.00347671
0.150493	0.394778	0.105849	0.445027			1.01028		0.0102254				0.0106448	0.000113312
0.181312	0.177879	0.0815188	0.619521			1.95172		0.668709				0.669129	0.447733
0.0933776	0.325053	0.113687	0.38214			1.18497		0.169717				0.170136	0.0289463
0.141582	0.633934	0.117796	0.30858			0.549797		-0.598206				-0.597787	0.357349
0.0966634	0.526817	0.166459	0.14822			0.504714		-0.683763				-0.683344	0.466959
0.0462374	0.571521	0.255458	0.313002			0.920198		-0.0831667				-0.0827473	0.00684711
0.143839	0.374779	0.325479	0.327933			1.25991		0.231038				0.231458	0.0535727
0.109011	0.597613	0.158959	0.493595			0.923481		-0.0796055				-0.0791861	0.00627044
0.133747	0.58965	0.118301	0.326424			0.614772		-0.486503				-0.486084	0.236278
0.118572	0.588558	0.214072	0.391184			0.855932		-0.155564				-0.155145	0.0240699
0.138117	0.54203	0.0850638	0.317035			0.591194		-0.525611				-0.525192	0.275827
0.178556	0.354538	0.103453	0.409485			0.962191		-0.0385421				-0.0381227	0.00145334
0.179408	0.339163	0.120731	0.328134			0.865583		-0.144352				-0.143933	0.0207167
0.104117	0.5906	0.195377	0.27697			0.679913		-0.38579				-0.38537	0.14851
0.134319	0.37158	0.203728	0.482869			1.35718		0.305411				0.30583	0.093532
0.306599	0.606608	0.0711784	0.262405			0.365287		-1.00707				-1.00665	1.01335
0.0665324	0.25378	0.0400803	0.680235			2.24879		0.810391				0.810811	0.657414
0.155804	0.509402	0.133179	0.481584			0.924169		-0.0788602				-0.0784408	0.00615295
0.079861	0.406946	0.0606612	0.179267			0.492861		-0.707529				-0.70711	0.500004
0.0735681	0.274243	0.116912	0.154047			0.779039		-0.249695				-0.249275	0.0621382
0.100156	0.596671	0.109814	0.637104			1.07188		0.0694181				0.0698376	0.00487729
0.104788	0.161852	0.0982169	0.573738			2.52008		0.924291				0.924711	0.85509
0.12885	0.542943	0.679048	0.254501			1.38964		0.329043				0.329462	0.108545
0.0571728	0.591065	0.0497007	0.272878			0.497624		-0.697911				-0.697491	0.486494
0.119057	0.131928	0.073952	0.276776			1.39741		0.334618				0.335038	0.11225
0.123283	0.470049	0.163853	0.125496			0.487669		-0.718118				-0.717699	0.515091
0.252746	0.392044	0.130559	0.319022			0.697252		-0.360609				-0.36019	0.129737
0.300641	0.540242	0.136033	0.567423			0.836569		-0.178447				-0.178027	0.0316937
0.0650486	0.576258	0.0793662	0.470074			0.856752		-0.154607				-0.154188	0.0237739
0.204983	0.48566	0.104719	0.341231			0.645703		-0.437415				-0.436996	0.190965
0.159685	0.579772	0.177678	0.276914			0.614764		-0.486517				-0.486097	0.236291
0.102904	0.570825	0.100345	0.451789			0.819519		-0.199038				-0.198619	0.0394493
0.142851	0.498425	0.0805844	0.598122			1.05837		0.0567283				0.0571478	0.00326587
0.150393	0.579281	0.15507	0.235403			0.535133		-0.625239				-0.62482	0.3904
0.0859716	0.38047	0.174827	0.171685			0.742884		-0.297215				-0.296796	0.0880877
0.15469	0.294805	0.236525	0.385762			1.38441		0.325276				0.325695	0.106077
0.39534	0.539303	0.0911711	0.523449			0.657599		-0.41916				-0.418741	0.175344
0.0486604	0.36124	0.103042	0.330576			1.05786		0.0562501				0.0566695	0.00321143
0.0853354	0.513193	0.154145	0.297282			0.754228		-0.282061				-0.281641	0.0793218
0.0954563	0.156436	0.105496	0.569639			2.68025		0.985911				0.986331	0.972848
0.154846	0.647056	0.112096	0.307501			0.523251		-0.647693				-0.647274	0.418963
0.119577	0.608557	0.10539	0.328071			0.595304		-0.518684				-0.518264	0.268598
0.0498249	0.252016	0.151832	0.301431			1.50166		0.406574				0.406994	0.165644
0.107445	0.453007	0.227932	0.367766			1.06289		0.0609903				0.0614097	0.00377115
0.145796	0.0789293	0.054348	0.570934			2.78243		1.02332				1.02374	1.04805
0.149432	0.669046	0.046035	0.278967			0.397081		-0.923614				-0.923195	0.852289
0.0558295	0.701166	0.206188	0.379024			0.773072		-0.257383				-0.256964	0.0660303
0.107766	0.623577	0.122526	0.329534			0.618123		-0.481068				-0.480649	0.231023
0.0731911	0.573402	0.16451	0.393993			0.863761		-0.146459				-0.146039	0.0213275
0.235005	0.640564	0.133657	0.226476			0.411312		-0.888402				-0.887983	0.788514
0.0861197	0.581307	0.131081	0.57666			1.0604		0.0586486				0.059068	0.00348903
0.0297424	0.526719	0.258105	0.418501			1.21591		0.195491				0.19591	0.0383808
0.0879926	0.567278	0.14119	0.182511			0.493995		-0.70523				-0.70481	0.496758
0.100614	0.168876	0.0678047	0.383841			1.67593		0.516365				0.516785	0.267067
0.136394	0.343797	0.0802555	0.291629			0.774451		-0.255601				-0.255181	0.0651176
0.105935	0.387845	0.0616639	0.306343			0.745284		-0.29399				-0.293571	0.0861838
0.206869	0.550339	0.022181	0.31277			0.44235		-0.815654				-0.815235	0.664608
0.0967973	0.22849	0.123687	0.0600013			0.564695		-0.571469				-0.57105	0.326098
0.0919014	0.661816	0.191622	0.0683195			0.344879		-1.06456				-1.06414	1.1324
0.128335	0.266413	0.0271862	0.324468			0.890834		-0.115598				-0.115178	0.013266
0.0458937	0.48314	0.178541	0.258021			0.825207		-0.192121				-0.191702	0.0367496
0.0169454	0.4466	0.119765	0.134749			0.549057		-0.599552				-0.599133	0.35896
0.0956949	0.19331	0.14999	0.412946			1.94784		0.666723				0.667142	0.445079
0.0927857	0.441058	0.0432633	0.463889			0.950002		-0.051291				-0.0508716	0.00258792
0.17926	0.482861	0.150456	0.577538			1.09949		0.0948441				0.0952636	0.00907514
0.0822555	0.676902	0.198799	0.185394			0.506079		-0.681063				-0.680644	0.463276
0.138091	0.320709	0.221204	0.329435			1.20017		0.182465				0.182885	0.0334468
0.0819777	0.562856	0.846734	0.269095			1.73041		0.54836				0.54878	0.301159
0.045962	0.583854	0.127641	0.524857			1.03601		0.03538				0.0357994	0.0012816
0.0835827	0.458346	0.0494159	0.419528			0.865324		-0.144651				-0.144232	0.0208029
0.156053	0.294681	0.131012	0.563631			1.54114		0.432521				0.43294	0.187437
0.18972	0.561507	0.117124	0.417412			0.71155		-0.34031				-0.33989	0.115525
0.0339918	0.399224	0.0789824	0.327368			0.937987		-0.0640191				-0.0635997	0.00404492
0.0981047	0.571644	0.167417	0.520237			1.02673		0.026383				0.0268025	0.000718373
0.205607	0.107967	0.122089	0.193513			1.00647		0.00644639				0.00686582	4.71395e-05
0.0702536	0.594595	0.139536	0.456977			0.897218		-0.108457				-0.108037	0.011672
0.158749	0.191554	0.19002	0.676806			2.4745		0.90604				0.906459	0.821668
0.284866	0.250042	0.108511	0.629658			1.37999		0.322077				0.322496	0.104004
0.166124	0.505964	0.128362	0.255543			0.571212		-0.559995				-0.559576	0.313125
0.137434	0.530118	0.0331036	0.373606			0.609255		-0.495518				-0.495099	0.245123
0.0430794	0.576781	0.0689477	0.393728			0.746419		-0.292468				-0.292049	0.0852924
0.102885	0.485857	0.0846114	0.384473			0.796757		-0.227206				-0.226786	0.0514321
0.198856	0.300542	0.121029	0.293809			0.830678		-0.185513				-0.185094	0.0342597
0.271143	0.200339	0.153358	0.213751			0.778627		-0.250223				-0.249803	0.0624017
0.194282	0.462306	0.134027	0.432196			0.862373		-0.148067				-0.147648	0.0217999
0.285694	0.639647	0.165316	0.304464			0.507684		-0.677896				-0.677476	0.458974
0.0634954	0.589511	0.0762215	0.500423			0.883061		-0.124362				-0.123942	0.0153616
0.114225	0.485723	0.146218	0.501662			1.07989		0.0768624				0.0772818	0.00597248
0.186502	0.588641	0.152356	0.600295			0.970984		-0.0294452				-0.0290258	0.000842494
0.0611783	0.612556	0.115557	0.602143			1.06526		0.0632173				0.0636367	0.00404963
0.12773	0.183153	0.135884	0.30975			1.43345		0.360083				0.360502	0.129962
0.13124	0.101882	0.154063	0.423234			2.47637		0.906794				0.907213	0.823036
0.133023	0.350905	0.0922244	0.629084			1.49053		0.399131				0.39955	0.15964
0.17174	0.617176	0.074131	0.588518			0.839949		-0.174415				-0.173995	0.0302743
0.0410811	0.579218	0.168409	0.649443			1.31848		0.27648				0.2769	0.0766734
0.157105	0.261683	0.0738211	0.161852			0.562749		-0.574921				-0.574502	0.330053
0.146452	0.0733206	0.0379015	0.0742094			0.510121		-0.673106				-0.672687	0.452508
0.169076	0.234565	0.174511	0.526208			1.736		0.551581				0.552001	0.304705
0.0619705	0.65785	0.0604612	0.326437			0.537494		-0.620838				-0.620419	0.38492
0.182787	0.566671	0.116104	0.238693			0.473405		-0.747804				-0.747385	0.558584
0.0514619	0.589211	0.0763917	0.289146			0.570553		-0.561149				-0.560729	0.314417
0.186068	0.610455	0.0645882	0.506065			0.71643		-0.333474				-0.333055	0.110926
0.0678309	0.205535	0.0924796	0.202993			1.08087		0.0777646				0.078184	0.00611274
0.13168	0.353029	0.0248212	0.43515			0.948963		-0.0523849				-0.0519655	0.00270041
0.151178	0.308342	0.108616	0.307895			0.906402		-0.0982722				-0.0978527	0.00957516
0.0799667	0.60903	0.127389	0.468076			0.864249		-0.145894				-0.145475	0.0211629
0.0461417	0.146471	0.169439	0.231513			2.08165		0.733161				0.733581	0.538141
0.0311653	0.600516	0.181065	0.597613			1.23271		0.209212				0.209631	0.0439452
0.0995214	0.327331	0.0830119	0.302606			0.903399		-0.101591				-0.101171	0.0102356
0.122138	0.51373	0.153036	0.301877			0.71542		-0.334885				-0.334465	0.111867
0.0524372	0.514376	0.0840493	0.265103			0.615993		-0.48452				-0.4841	0.234353
0.176764	0.648594	0.102206	0.0888083			0.231432		-1.46347				-1.46305	2.14052
0.0928848	0.626218	0.0606037	0.333572			0.548149		-0.601209				-0.600789	0.360948
0.0944526	0.532482	0.0875003	0.281461			0.588516		-0.530151				-0.529732	0.280616
0.105446	0.39881	0.194443	0.413289			1.2052		0.18665				0.187069	0.0349948
0.107798	0.218964	0.0674057	0.448351			1.57839		0.456405				0.456824	0.208689
0.106977	0.199953	0.0573782	0.321756			1.23525		0.211273				0.211692	0.0448136
0.129355	0.600758	0.105472	0.439188			0.745993		-0.293039				-0.292619	0.0856262
0.17178	0.230669	0.105641	0.422505			1.31233		0.271804				0.272223	0.0741056
0.0482673	0.270397	0.35292	0.612293			3.02894		1.10821				1.10863	1.22906
0.0863137	0.200969	0.110114	0.594324			2.45207		0.896933				0.897352	0.805241
0.10265	0.243749	0.118147	0.269903			1.12024		0.113542				0.113961	0.0129872
0.0584838	0.493885	0.140004	0.246839			0.700335		-0.356196				-0.355776	0.126577
0.136952	0.519825	0.113022	0.163			0.420267		-0.866866				-0.866447	0.75073
0.184517	0.283239	0.17338	0.579766			1.61013		0.476313				0.476732	0.227273
0.0973469	0.413949	0.18438	0.396278			1.13566		0.127214				0.127633	0.0162903
0.194143	0.494971	0.114148	0.533852			0.940336		-0.0615175				-0.0610981	0.00373298
0.0787714	0.33689	0.081263	0.438427			1.25027		0.223362				0.223781	0.0500781
0.195131	0.577231	0.205895	0.612753			1.05993		0.0582015				0.0586209	0.00343641
0.177314	0.229192	0.115947	0.259407			0.923367		-0.079728				-0.0793086	0.00628985
0.0272423	0.606553	0.103078	0.185895			0.455941		-0.785393				-0.784974	0.616183
0.100098	0.113482	0.178192	0.777855			4.47631		1.4988				1.49922	2.24765
0.160775	0.625616	0.1085	0.507635			0.783497		-0.243988				-0.243568	0.0593256
0.0515238	0.327292	0.0945339	0.36285			1.2074		0.188471				0.188891	0.0356797
0.0971771	0.122422	0.176156	0.0322304			0.94894		-0.0524098				-0.0519904	0.002703
0.20005	0.199277	0.253218	0.28483			1.34739		0.298169				0.298588	0.0891548
0.0917846	0.296001	0.0382276	0.531245			1.46852		0.384258				0.384677	0.147977
0.124765	0.265039	0.167047	0.252064			1.07518		0.0724912				0.0729107	0.00531597
0.178075	0.44366	0.113406	0.348268			0.742557		-0.297655				-0.297236	0.0883491
0.144002	0.571864	0.178973	0.153054			0.463812		-0.768277				-0.767858	0.589605
0.103769	0.400713	0.260962	0.524105			1.55619		0.442238				0.442657	0.195945
0.02329	0.558119	0.145529	0.494688			1.10115		0.0963529				0.0967723	0.00936488
0.101076	0.58883	0.0533953	0.313272			0.531474		-0.6321				-0.631681	0.399021
0.163424	0.238835	0.215368	0.368522			1.45153		0.372616				0.373035	0.139155
0.098278	0.269979	0.169723	0.162383			0.901832		-0.103327				-0.102908	0.01059
0.162845	0.493036	0.0720765	0.253479			0.496364		-0.700445				-0.700026	0.490036
0.132288	0.608048	0.0798502	0.295441			0.50692		-0.679402				-0.678983	0.461018
0.327186	0.151742	0.0980728	0.520542			1.29167		0.255933				0.256352	0.0657165
0.102561	0.546826	0.183821	0.487073			1.03312		0.0325824				0.0330019	0.00108912
0.135654	0.364845	0.2138	0.207221			0.841204		-0.172922				-0.172502	0.029757
0.166473	0.160378	0.219574	0.446678			2.03839		0.712162				0.712581	0.507772
0.211873	0.487702	0.213903	0.341658			0.794141		-0.230495				-0.230075	0.0529346
0.0476141	0.388767	0.144771	0.0807727			0.516852		-0.659999				-0.659579	0.435045
0.187826	0.373443	0.103925	0.612457			1.27636		0.244014				0.244433	0.0597475
0.117495	0.228333	0.0983859	0.506243			1.74835		0.558672				0.559091	0.312583
0.0673352	0.112979	0.251108	0.417296			3.70689		1.31019				1.31061	1.71771
0.105324	0.479445	0.150273	0.270456			0.719479		-0.329227				-0.328808	0.108115
0.176583	0.644328	0.190714	0.497497			0.838351		-0.176318				-0.175899	0.0309405
0.106223	0.526086	0.170031	0.468041			1.00911		0.00907295				0.00949238	9.01052e-05
0.0646295	0.227697	0.0556776	0.572287			2.14816		0.76461				0.76503	0.58527
0.325479	0.587195	0.111083	0.215268			0.357577		-1.0284				-1.02798	1.05675
0.106645	0.629864	0.133029	0.197158			0.448314		-0.802262				-0.801842	0.642951
0.0990195	0.27454	0.160747	0.292024			1.21204		0.192307				0.192727	0.0371436
0.0682042	0.123593	0.0679427	0.311576			1.97875		0.682466				0.682885	0.466332
0.134525	0.535348	0.138703	0.274786			0.617264		-0.482458				-0.482039	0.232361
0.148067	0.212954	0.0366451	0.425644			1.2805		0.247254				0.247673	0.0613421
0.108616	0.0844058	0.243975	0.545791			4.0916		1.40893				1.40935	1.98628
0.0539733	0.558675	0.0602752	0.505881			0.924113		-0.0789211				-0.0785016	0.00616251
0.121939	0.625014	0.103376	0.62564			0.975986		-0.0243069				-0.0238875	0.000570613
0.181429	0.345657	0.21138	0.0575244			0.510171		-0.67301				-0.67259	0.452378
0.184339	0.543655	0.0997652	0.341701			0.606414		-0.500192				-0.499772	0.249772
0.0650779	0.26034	0.0628326	0.210136			0.838826		-0.175752				-0.175332	0.0307414
0.118301	0.232641	0.16407	0.652743			2.32749		0.844791				0.84521	0.714381
0.216118	0.632679	0.0860156	0.188204			0.323068		-1.12989				-1.12947	1.27571
0.128042	0.323702	0.139331	0.310638			0.996072		-0.00393527				-0.00351584	1.23612e-05
0.129339	0.137923	0.151169	0.410412			2.10124		0.742527				0.742946	0.551969
0.173576	0.475597	0.102264	0.611667			1.09975		0.0950856				0.0955051	0.00912122
0.0333906	0.272636	0.119268	0.43082			1.79752		0.586406				0.586826	0.344364
0.180537	0.171927	0.130407	0.293465			1.2026		0.184485				0.184904	0.0341895
0.0701513	0.396197	0.240617	0.403203			1.38056		0.322486				0.322905	0.104268
0.0945783	0.566905	0.111542	0.60715			1.08649		0.0829491				0.0833685	0.0069503
0.0973134	0.598647	0.120214	0.538937			0.94711		-0.0543403				-0.0539209	0.00290747
0.119811	0.450679	0.116626	0.543683			1.15744		0.146213				0.146632	0.021501
0.141609	0.426608	0.112761	0.216638			0.579706		-0.545234				-0.544814	0.296822
0.115087	0.369581	0.0669081	0.63588			1.45004		0.371593				0.372012	0.138393
0.121336	0.426929	0.0923196	0.341739			0.791696		-0.233578				-0.233159	0.0543631
0.135965	0.231934	0.153545	0.277651			1.17205		0.158756				0.159176	0.0253369
0.0960622	0.510809	0.131562	0.216151			0.57296		-0.55694				-0.55652	0.309715
0.171589	0.534129	0.154924	0.231182			0.54711		-0.603105				-0.602685	0.36323
0.0524528	0.411724	0.205322	0.291397			1.07011		0.0677601				0.0681795	0.00464845
0.081898	0.582034	0.108322	0.286347			0.594443		-0.520131				-0.519712	0.2701
0.240617	0.562206	0.140317	0.261556			0.500574		-0.691999				-0.69158	0.478282
0.150988	0.563259	0.308774	0.547033			1.19819		0.180816				0.181235	0.0328461
0.048155	0.391764	0.116832	0.646593			1.73538		0.551224				0.551643	0.30431
0.139486	0.509634	0.0513345	0.213432			0.407885		-0.89677				-0.896351	0.803444
0.146735	0.60076	0.14586	0.111728			0.344601		-1.06537				-1.06495	1.13411
0.0971355	0.614131	0.303273	0.30864			0.860315		-0.150457				-0.150038	0.0225113
0.0990515	0.57982	0.0336178	0.559164			0.873188		-0.135605				-0.135185	0.0182751
0.0965753	0.267121	0.0890087	0.428231			1.42217		0.352186				0.352605	0.12433
0.102559	0.668837	0.124892	0.5719			0.903287		-0.101714				-0.101295	0.0102607
0.16766	0.101975	0.127796	0.119204			0.916052		-0.0876822				-0.0872628	0.0076148
0.133838	0.355477	0.214069	0.387657			1.22973		0.206795				0.207214	0.0429378
0.0922244	0.186663	0.187416	0.171233			1.286		0.251536				0.251955	0.0634814
0.318455	0.231216	0.0810712	0.264436			0.628571		-0.464306				-0.463887	0.215191
0.126928	0.602918	0.0335467	0.308373			0.468482		-0.758258				-0.757839	0.57432
0.148613	0.558285	0.340557	0.194387			0.756748		-0.278725				-0.278306	0.0774542
0.080793	0.595199	0.151787	0.284442			0.645317		-0.438014				-0.437595	0.191489
0.185905	0.334205	0.0748971	0.192779			0.514653		-0.664262				-0.663843	0.440687
0.0987591	0.240259	0.156966	0.302175			1.35433		0.303306				0.303725	0.0922488
0.113705	0.615404	0.225217	0.5728			1.09451		0.0903065				0.090726	0.0082312
0.171223	0.477494	0.129944	0.341849			0.727271		-0.318457				-0.318037	0.101148
0.11829	0.518995	0.0902541	0.0864431			0.277265		-1.28278				-1.28236	1.64445
0.0927972	0.543898	0.10741	0.351468			0.720719		-0.327506				-0.327087	0.106986
0.108037	0.121832	0.0641075	0.787008			3.70261		1.30904				1.30946	1.71468
0.0698973	0.469623	0.123113	0.568246			1.28143		0.247979				0.248399	0.0617019
0.156575	0.605225	0.155683	0.533395			0.904538		-0.10033				-0.099911	0.00998221
0.118395	0.600576	0.113394	0.2312			0.479289		-0.735451				-0.735032	0.540272
0.329421	0.286522	0.12517	0.225354			0.569085		-0.563726				-0.563306	0.317314
0.0756674	0.169505	0.109259	0.286125			1.61268		0.477897				0.478316	0.228786
0.237389	0.653661	0.114534	0.450204			0.633789		-0.45604				-0.45562	0.20759
0.280556	0.258449	0.141681	0.32855			0.872405		-0.136502				-0.136082	0.0185184
0.285736	0.328226	0.116125	0.544127			1.0754		0.0726901				0.0731095	0.005345
0.431391	0.551596	0.110823	0.515996			0.637668		-0.449938				-0.449518	0.202067
0.162789	0.24907	0.120663	0.303523			1.02993		0.0294896				0.029909	0.000894548
0.150823	0.532435	0.139552	0.101241			0.352419		-1.04293				-1.04251	1.08684
0.418656	0.535399	0.169238	0.619861			0.827101		-0.189829				-0.189409	0.0358759
0.111606	0.237271	0.220395	0.308603			1.51629		0.416265				0.416684	0.173626
0.0642841	0.488741	0.109587	0.483746			1.07289		0.0703535				0.0707729	0.00500881
0.242255	0.453123	0.101164	0.605585			1.01635		0.0162206				0.01664	0.000276891
0.0855423	0.532012	0.270091	0.301891			0.926206		-0.0766591				-0.0762397	0.00581249
0.0836541	0.589477	0.0539121	0.244929			0.443957		-0.812028				-0.811609	0.658709
0.132127	0.168745	0.183113	0.224589			1.35507		0.30385				0.304269	0.0925798
0.177947	0.384879	0.0847664	0.216269			0.534864		-0.625743				-0.625323	0.391029
0.0687379	0.312909	0.22498	0.351708			1.51105		0.412804				0.413224	0.170754
0.160115	0.26025	0.109156	0.357923			1.11113		0.105375				0.105794	0.0111925
0.120878	0.240492	0.110307	0.0560301			0.460295		-0.775888				-0.775469	0.601352
0.379111	0.587659	0.0953963	0.462323			0.57689		-0.550104				-0.549685	0.302153
0.099692	0.113003	0.202045	0.25627			2.1548		0.767696				0.768115	0.590001
0.122014	0.423707	0.0761722	0.316707			0.719925		-0.328608				-0.328189	0.107708
0.098929	0.610619	0.0252933	0.443795			0.661108		-0.413838				-0.413419	0.170915
0.119535	0.302594	0.155494	0.814175			2.29709		0.831642				0.832061	0.692326
0.0877194	0.400692	0.096203	0.235392			0.678926		-0.387243				-0.386824	0.149633
0.118166	0.248108	0.129003	0.442263			1.55967		0.444474				0.444894	0.19793
0.173149	0.461393	0.150626	0.292254			0.697952		-0.359604				-0.359185	0.129014
0.0614859	0.548162	0.156915	0.358159			0.844871		-0.168571				-0.168152	0.0282751
0.0793229	0.309325	0.0423889	0.19784			0.618115		-0.48108				-0.480661	0.231035
0.153406	0.374357	0.10528	0.226203			0.628092		-0.465069				-0.46465	0.215899
0.115671	0.42026	0.143938	0.324788			0.874603		-0.133985				-0.133566	0.0178399
0.170652	0.491132	0.0935683	0.625122			1.08599		0.0824914				0.0829108	0.0068742
0.178024	0.566926	0.191874	0.53186			0.971521		-0.0288927				-0.0284733	0.000810729
0.123298	0.183563	0.112678	0.546844			2.14925		0.76512				0.765539	0.58605
0.157413	0.507276	0.138829	0.597239			1.10739		0.102005				0.102424	0.0104908
0.160148	0.259159	0.0933864	0.293446			0.922549		-0.080615				-0.0801956	0.00643133
0.0942566	0.582285	0.175703	0.348972			0.775525		-0.254215				-0.253796	0.0644124
0.185845	0.53194	0.0968588	0.308872			0.565253		-0.570482				-0.570062	0.324971
0.125944	0.521039	0.0911119	0.334514			0.657863		-0.418759				-0.41834	0.175008
0.133379	0.142925	0.144416	0.249548			1.42583		0.354756				0.355176	0.12615
0.156912	0.339015	0.111309	0.457132			1.14622		0.13647				0.136889	0.0187386
0.112856	0.592535	0.178067	0.255446			0.614571		-0.486831				-0.486411	0.236596
0.12992	0.628914	0.119313	0.164039			0.373405		-0.985093				-0.984673	0.969582
0.0985771	0.0476926	0.0937145	0.344763			2.99773		1.09786				1.09828	1.20621
0.172359	0.219969	0.128388	0.284899			1.05342		0.0520427				0.0524622	0.00275228
0.125261	0.640454	0.185501	0.339618			0.68579		-0.377184				-0.376765	0.141952
0.14827	0.437437	0.27557	0.211687			0.831913		-0.184028				-0.183608	0.033712
0.285984	0.472662	0.0715912	0.495603			0.747641		-0.290833				-0.290413	0.0843398
0.026427	0.580296	0.305298	0.315134			1.02259		0.0223428				0.0227622	0.00051812
0.0827839	0.47569	0.0938671	0.208686			0.54175		-0.612951				-0.612532	0.375195
0.186804	0.526453	0.163408	0.307153			0.659736		-0.415916				-0.415496	0.172637
0.120649	0.611029	0.121206	0.470846			0.80917		-0.211747				-0.211327	0.0446592
0.149327	0.536084	0.141923	0.284838			0.622635		-0.473795				-0.473375	0.224084
0.0547438	0.196651	0.133793	0.50196			2.5289		0.927785				0.928205	0.861564
0.0917683	0.330216	0.0791637	0.327154			0.962874		-0.0378324				-0.037413	0.00139973
0.110467	0.606771	0.154587	0.558496			0.994207		-0.00581027				-0.00539084	2.90612e-05
0.130746	0.571635	0.304355	0.210009			0.732314		-0.311546				-0.311127	0.0967999
0.2311	0.0799902	0.0632972	0.547191			1.96242		0.674176				0.674596	0.455079
0.121957	0.630123	0.0746994	0.394945			0.624461		-0.470866				-0.470447	0.22132
0.140986	0.594706	0.126755	0.219572			0.470749		-0.75343				-0.75301	0.567024
0.0648935	0.297379	0.288657	0.199868			1.3485		0.298996				0.299415	0.0896494
0.100043	0.599838	0.0628285	0.50028			0.804577		-0.217438				-0.217019	0.0470971
0.0956891	0.625234	0.131757	0.240276			0.516051		-0.661551				-0.661131	0.437094
0.213647	0.439286	0.143304	0.165247			0.472561		-0.749589				-0.749169	0.561255
0.148142	0.522473	0.155102	0.351463			0.755374		-0.280542				-0.280122	0.0784685
0.13976	0.373595	0.167092	0.304011			0.917694		-0.0858915				-0.0854721	0.00730548
0.0625832	0.60966	0.0937787	0.182971			0.41168		-0.887508				-0.887089	0.786926
0.186942	0.439042	0.178293	0.487702			1.06392		0.061958				0.0623774	0.00389094
0.105719	0.176033	0.134888	0.49307			2.22876		0.801446				0.801865	0.642988
0.14279	0.462426	0.094511	0.509877			0.998633		-0.00136842				-0.000948992	9.00586e-07
0.122435	0.428087	0.137556	0.211508			0.634061		-0.455611				-0.455191	0.207199
0.0534291	0.620153	0.187592	0.253746			0.655211		-0.422799				-0.422379	0.178404
0.108062	0.342963	0.0901118	0.314565			0.897237		-0.108435				-0.108016	0.0116674
0.112976	0.215288	0.162057	0.529916			2.10798		0.745729				0.746149	0.556738
0.140866	0.494292	0.0708244	0.287915			0.564803		-0.571278				-0.570858	0.325879
0.190255	0.578656	0.12813	0.308174			0.56743		-0.566639				-0.566219	0.320604
0.0367343	0.631201	0.157625	0.498394			0.982158		-0.0180026				-0.0175832	0.000309169
0.115751	0.62001	0.228652	0.245992			0.645107		-0.438339				-0.437919	0.191773
0.0980835	0.326605	0.0320291	0.599056			1.486		0.396085				0.396505	0.157216
0.150763	0.277664	0.0723889	0.305706			0.882518		-0.124976				-0.124556	0.0155143
0.0846297	0.59345	0.141842	0.597446			1.09027		0.0864219				0.0868414	0.00754142
0.106031	0.613685	0.107441	0.682034			1.09693		0.0925124				0.0929319	0.00863633
0.119122	0.201826	0.119641	0.152429			0.847711		-0.165215				-0.164796	0.0271577
0.240752	0.441175	0.133024	0.27861			0.603635		-0.504785				-0.504366	0.254385
0.0783119	0.519216	0.143264	0.523193			1.11536		0.109175				0.109594	0.0120109
0.26278	0.346387	0.0861667	0.422378			0.834819		-0.18054				-0.18012	0.0324434
0.0788154	0.594244	0.0937164	0.571642			0.988558		-0.0115076				-0.0110882	0.000122949
0.162671	0.58602	0.107032	0.225341			0.443939		-0.812068				-0.811648	0.658773
0.110354	0.273616	0.12557	0.446625			1.49021		0.398916				0.399335	0.159469
0.262818	0.594856	0.132027	0.382341			0.599723		-0.511287				-0.510867	0.260985
0.247495	0.573314	0.101164	0.262576			0.443149		-0.81385				-0.81343	0.661669
0.140034	0.558001	0.103282	0.612082			1.02482		0.0245214				0.0249409	0.000622047
0.0566172	0.583765	0.020345	0.381233			0.627091		-0.466663				-0.466244	0.217383
0.133093	0.582117	0.114332	0.261657			0.525704		-0.643016				-0.642597	0.412931
0.160695	0.469856	0.137275	0.366766			0.799366		-0.223936				-0.223517	0.0499599
0.162689	0.53495	0.223436	0.278498			0.719476		-0.329233				-0.328813	0.108118
0.0389515	0.546649	0.0954572	0.223488			0.544647		-0.607617				-0.607198	0.368689
0.104781	0.451563	0.0872393	0.605189			1.2446		0.218816				0.219235	0.048064
0.117796	0.0521177	0.183277	0.429809			3.60822		1.28321				1.28363	1.64771
0.151691	0.550006	0.10802	0.207886			0.450203		-0.798057				-0.797638	0.636226
0.234389	0.44009	0.116811	0.214254			0.490846		-0.711626				-0.711206	0.505814
0.0867846	0.60398	0.0890606	0.526231			0.89074		-0.115702				-0.115283	0.0132901
0.519793	0.61716	0.18557	0.313227			0.438714		-0.823908				-0.823488	0.678133
0.122047	0.519264	0.264823	0.665478			1.45062		0.371993				0.372412	0.138691
0.17886	0.414409	0.0705331	0.563386			1.06852		0.0662746				0.066694	0.0044481
0.141386	0.638503	0.154983	0.472513			0.804597		-0.217414				-0.216995	0.0470867
0.0869844	0.202524	0.162836	0.377836			1.86755		0.62463				0.625049	0.390686
0.145619	0.309318	0.124426	0.650384			1.70311		0.532458				0.532877	0.283958
0.0825445	0.500547	0.0725196	0.0429043			0.197952		-1.61973				-1.61931	2.62217
0.0779669	0.52947	0.148591	0.227033			0.618375		-0.48066				-0.48024	0.230631
0.0942153	0.579045	0.0460149	0.0451195			0.135363		-1.9998				-1.99938	3.99751
0.11213	0.565382	0.0822055	0.231481			0.462997		-0.770035				-0.769616	0.592308
0.121058	0.273064	0.187691	0.451313			1.62133		0.483249				0.483668	0.233935
0.840889	0.342372	0.101346	0.356513			0.386946		-0.949469				-0.94905	0.900696
0.0921315	0.607415	0.177251	0.17634			0.505457		-0.682293				-0.681873	0.464951
0.0695545	0.501023	0.193334	0.345777			0.944852		-0.0567274				-0.056308	0.00317059
0.0939864	0.315837	0.162972	0.432941			1.45407		0.374369				0.374788	0.140466
0.117699	0.25265	0.231585	0.327709			1.51018		0.41223				0.412649	0.170279
0.0999522	0.404187	0.186631	0.194334			0.755672		-0.280148				-0.279729	0.078248
0.144636	0.473927	0.235444	0.374707			0.986401		-0.0136923				-0.0132728	0.000176168
0.148605	0.152151	0.0985076	0.38251			1.59936		0.469603				0.470022	0.220921
0.165118	0.513686	0.183341	0.414468			0.88068		-0.127061				-0.126642	0.0160382
0.0409637	0.407454	0.0964632	0.652258			1.66969		0.512641				0.51306	0.263231
0.118241	0.630167	0.198308	0.207839			0.542681		-0.611233				-0.610814	0.373094
0.0809459	0.307147	0.208818	0.24815			1.17747		0.163369				0.163788	0.0268266
0.171733	0.551562	0.246051	0.329821			0.796179		-0.227931				-0.227512	0.0517616
0.088387	0.250951	0.0646295	0.198883			0.776549		-0.252896				-0.252476	0.0637444
0.0808331	0.0837221	0.0709511	0.0844787			0.944545		-0.0570522				-0.0566328	0.00320728
0.0869064	0.526776	0.104569	0.367436			0.769135		-0.262489				-0.262069	0.0686802
0.248466	0.112007	0.1459	0.446952			1.64465		0.497529				0.497948	0.247953
0.126915	0.168273	0.166065	0.482015			2.19548		0.7864				0.786819	0.619084
0.44869	0.575645	0.0352508	0.420936			0.445349		-0.808896				-0.808477	0.653634
0.0517802	0.170325	0.142219	0.341816			2.17931		0.779006				0.779426	0.607504
0.136951	0.510932	0.18966	0.214869			0.624385		-0.470988				-0.470568	0.221434
0.146454	0.613991	0.0831338	0.251558			0.440126		-0.820693				-0.820274	0.672849
0.161931	0.278301	0.332362	0.419402			1.70765		0.535119				0.535538	0.286801
0.156337	0.378475	0.169345	0.258697			0.800362		-0.222692				-0.222272	0.049405
0.168338	0.503102	0.194339	0.326784			0.776127		-0.253439				-0.25302	0.0640191
0.041393	0.641471	0.10833	0.144326			0.369996		-0.994264				-0.993845	0.987727
0.105504	0.186273	0.1141	0.371359			1.6638		0.509106				0.509525	0.259616
0.114389	0.528215	0.170733	0.298064			0.729528		-0.315358				-0.314938	0.0991862
0.0899318	0.507972	0.11323	0.288669			0.672181		-0.397228				-0.396809	0.157457
0.0902237	0.268236	0.119085	0.579657			1.94929		0.667464				0.667883	0.446068
0.10149	0.329506	0.14321	0.286995			0.998164		-0.00183747				-0.00141804	2.01084e-06
0.284683	0.36329	0.222949	0.333494			0.858744		-0.152285				-0.151865	0.0230631
0.160766	0.610852	0.435304	0.311802			0.968234		-0.0322817				-0.0318623	0.00101521
0.245939	0.316074	0.0424427	0.443393			0.864456		-0.145655				-0.145236	0.0210934
0.167967	0.179504	0.0706798	0.396333			1.34403		0.295675				0.296095	0.087672
0.11115	0.589117	0.130864	0.435983			0.809472		-0.211373				-0.210954	0.0445015
0.128362	0.575091	0.258754	0.32249			0.826274		-0.190828				-0.190409	0.0362556
0.0810121	0.32323	0.119686	0.369914			1.21116		0.191577				0.191996	0.0368625
0.139337	0.477424	0.0711123	0.173734			0.396987		-0.923851				-0.923432	0.852726
0.189551	0.396787	0.120175	0.240736			0.615533		-0.485266				-0.484847	0.235076
0.0515417	0.349746	0.123449	0.307884			1.07487		0.0722009				0.0726204	0.00527372
0.155289	0.32678	0.147401	0.27618			0.878671		-0.129344				-0.128925	0.0166216
0.187621	0.520314	0.020177	0.250859			0.382854		-0.960101				-0.959682	0.920989
0.0834088	0.214457	0.111329	0.524383			2.13422		0.758102				0.758521	0.575354
0.0689097	0.408022	0.123119	0.287196			0.860323		-0.150447				-0.150028	0.0225083
0.0237263	0.408022	0.0680373	0.410139			1.10754		0.102138				0.102557	0.0105179
0.0759342	0.597446	0.105486	0.327412			0.642873		-0.441807				-0.441388	0.194823
0.160615	0.10402	0.150401	0.203239			1.33633		0.289929				0.290349	0.0843025
0.17791	0.541126	0.144518	0.294752			0.610916		-0.492796				-0.492377	0.242435
0.138041	0.586824	0.143493	0.46989			0.846204		-0.166995				-0.166576	0.0277474
0.181085	0.232081	0.156471	0.424134			1.40526		0.340221				0.340641	0.116036
0.0929205	0.134012	0.115993	0.275463			1.72499		0.545219				0.545639	0.297722
0.165692	0.560421	0.18257	0.563252			1.02714		0.0267828				0.0272022	0.000739959
0.166627	0.526277	0.104487	0.316525			0.607605		-0.498231				-0.497811	0.247816
0.128527	0.390694	0.228814	0.280018			0.979991		-0.020212				-0.0197926	0.000391748
0.350588	0.571444	0.141367	0.219667			0.391563		-0.93761				-0.93719	0.878325
0.0621199	0.522848	0.170569	0.666883			1.43162		0.358807				0.359226	0.129043
0.0868425	0.542592	0.0170168	0.553628			0.906599		-0.0980545				-0.0976351	0.00953261
0.156322	0.189656	0.139285	0.278397			1.20725		0.188346				0.188765	0.0356324
0.195173	0.500223	0.107179	0.250017			0.513658		-0.666197				-0.665778	0.44326
0.117949	0.540152	0.209	0.256649			0.707565		-0.345926				-0.345507	0.119375
0.158288	0.132678	0.0732216	0.467949			1.85991		0.620527				0.620947	0.385575
0.202592	0.206186	0.0859492	0.208555			0.72045		-0.327879				-0.327459	0.10723
0.280636	0.216557	0.173008	0.32575			1.00315		0.00314333				0.00356276	1.26933e-05
0.0636516	0.370531	0.103575	0.430143			1.22925		0.206403				0.206823	0.0427756
0.0678917	0.171543	0.0583085	0.560504			2.58448		0.949524				0.949944	0.902393
0.143737	0.609249	0.160789	0.513742			0.895807		-0.11003				-0.109611	0.0120145
0.0796569	0.69458	0.17672	0.528476			0.910827		-0.0934019				-0.0929825	0.00864575
0.120175	0.270422	0.131418	0.346395			1.22329		0.201541				0.20196	0.0407879
0.160818	0.552378	0.149346	0.69889			1.18935		0.173404				0.173823	0.0302145
0.0769012	0.357868	0.14372	0.520549			1.52787		0.423873				0.424293	0.180024
0.157556	0.339941	0.0999737	0.230518			0.664308		-0.409009				-0.40859	0.166946
0.193196	0.0510483	0.150021	0.218982			1.5108		0.412638				0.413058	0.170617
0.154471	0.594095	0.215706	0.277462			0.658816		-0.417311				-0.416891	0.173798
0.122556	0.163455	0.108998	0.340457			1.57146		0.452003				0.452423	0.204686
0.0704556	0.453739	0.329466	0.58065			1.73622		0.551709				0.552128	0.304846
0.0710759	0.527582	0.104781	0.307318			0.688371		-0.373427				-0.373007	0.139135
0.168058	0.515846	0.147253	0.321338			0.685171		-0.378087				-0.377668	0.142633
0.0870527	0.221094	0.157852	0.506147			2.15481		0.767705				0.768124	0.590015
0.130424	0.279415	0.146114	0.214393			0.879629		-0.128255				-0.127835	0.0163418
0.139721	0.171191	0.157706	0.341652			1.60611		0.473813				0.474232	0.224896
0.230516	0.345438	0.0964933	0.328328			0.737596		-0.304359				-0.303939	0.0923791
0.0567714	0.457342	0.16789	0.349212			1.00581		0.00579747				0.0062169	3.86498e-05
0.165458	0.598049	0.183653	0.27491			0.600601		-0.509824				-0.509405	0.259493
0.109537	0.281504	0.0680827	0.326252			1.00842		0.00838672				0.00880615	7.75483e-05
0.138908	0.257628	0.186431	0.368787			1.40017		0.336592				0.337012	0.113577
0.147936	0.464256	0.0642345	0.488374			0.902671		-0.102397				-0.101977	0.0103994
0.171794	0.545862	0.109856	0.725435			1.16392		0.15179				0.15221	0.0231678
0.0959128	0.479564	0.105416	0.374355			0.833692		-0.181891				-0.181471	0.0329319
0.0960898	0.531245	0.198052	0.384451			0.928536		-0.0741459				-0.0737265	0.00543559
0.140046	0.531245	0.131481	0.192805			0.483079		-0.727575				-0.727156	0.528756
0.130492	0.232429	0.0852593	0.267688			0.972518		-0.0278665				-0.0274471	0.000753341
0.208201	0.438084	0.172975	0.262308			0.673515		-0.395245				-0.394825	0.155887
0.0730319	0.56289	0.186988	0.13917			0.51289		-0.667694				-0.667274	0.445255
0.100168	0.374169	0.223212	0.424645			1.36581		0.311751				0.312171	0.0974505
0.141466	0.579083	0.0760686	0.561169			0.884378		-0.122871				-0.122451	0.0149944
0.0868376	0.547923	0.117892	0.345312			0.72973		-0.315081				-0.314661	0.0990118
0.0590977	0.472143	0.122964	0.361626			0.912186		-0.0919111				-0.0914917	0.00837073
0.120663	0.230938	0.10248	0.156741			0.737258		-0.304817				-0.304398	0.0926581
0.070761	0.41495	0.123963	0.247962			0.765733		-0.266922				-0.266502	0.0710235
0.128275	0.462247	0.165377	0.281226			0.756286		-0.279335				-0.278916	0.0777941
0.152607	0.59891	0.134785	0.564624			0.930662		-0.0718596				-0.0714402	0.0051037
0.0776844	0.368142	0.17658	0.42404			1.34721		0.298032				0.298452	0.0890735
0.212691	0.438677	0.12586	0.637173			1.17143		0.158225				0.158645	0.0251681
0.187416	0.653917	0.142954	0.313447			0.542474		-0.611615				-0.611196	0.37356
0.129489	0.334016	0.104218	0.441061			1.17643		0.162482				0.162902	0.026537
0.126676	0.162255	0.157695	0.335355			1.70646		0.534423				0.534843	0.286057
0.0824592	0.330327	0.134695	0.524876			1.59785		0.468658				0.469077	0.220033
0.0854756	0.596979	0.161695	0.374108			0.785112		-0.241929				-0.241509	0.0583268
0.221328	0.637937	0.139033	0.265343			0.470607		-0.753732				-0.753313	0.56748
0.119862	0.513816	0.277333	0.245342			0.824829		-0.192579				-0.19216	0.0369254
0.202048	0.169552	0.170525	0.793426			2.59406		0.953223				0.953643	0.909434
0.0880323	0.482015	0.154533	0.346287			0.87856		-0.129472				-0.129052	0.0166545
0.178396	0.436677	0.197213	0.29669			0.803		-0.219401				-0.218981	0.0479528
0.083444	0.623195	0.135143	0.409685			0.771013		-0.26005				-0.25963	0.0674079
0.18376	0.209346	0.0711181	0.351268			1.07448		0.0718414				0.0722608	0.00522162
0.214719	0.31933	0.0759812	0.612583			1.28933		0.254121				0.25454	0.0647906
0.103524	0.530687	0.101989	0.662024			1.20467		0.186203				0.186622	0.0348279
0.158874	0.3939	0.113434	0.633934			1.35203		0.301609				0.302028	0.0912211
0.0290167	0.650801	0.232289	0.520972			1.10803		0.102587				0.103006	0.0106103
0.184472	0.248789	0.0872797	0.246731			0.770923		-0.260167				-0.259747	0.0674686
0.232028	0.259338	0.16918	0.336612			1.02936		0.0289355				0.0293549	0.000861713
0.136537	0.287108	0.151696	0.424675			1.3605		0.307855				0.308274	0.0950329
0.098928	0.202768	0.048257	0.32976			1.25297		0.225519				0.225938	0.0510481
0.212385	0.468495	0.0780809	0.495523			0.842445		-0.171447				-0.171027	0.0292503
0.156746	0.600861	0.156196	0.144378			0.396743		-0.924467				-0.924047	0.853864
0.218982	0.657927	0.170399	0.357582			0.602094		-0.507342				-0.506923	0.25697
0.13226	0.58382	0.143514	0.286134			0.6		-0.510826				-0.510406	0.260514
0.141408	0.216795	0.0861922	0.491089			1.61161		0.477232				0.477651	0.228151
0.0678935	0.33867	0.148654	0.2201			0.907002		-0.097611				-0.0971916	0.00944621
0.241151	0.136991	0.188623	0.51957			1.87282		0.627447				0.627866	0.394216
0.305543	0.689654	0.0678935	0.506334			0.576999		-0.549915				-0.549496	0.301946
0.0988708	0.254155	0.118293	0.315919			1.22997		0.20699				0.207409	0.0430186
0.0683393	0.557067	0.0701513	0.384578			0.727094		-0.318699				-0.31828	0.101302
0.198933	0.342657	0.156327	0.178146			0.617577		-0.481952				-0.481532	0.231873
0.136133	0.188294	0.102625	0.245441			1.07286		0.0703281				0.0707475	0.00500521
0.0899293	0.286964	0.162124	0.245102			1.08048		0.0774057				0.0778251	0.00605675
0.110881	0.58479	0.0268242	0.505206			0.764774		-0.268175				-0.267756	0.0716933
0.225496	0.620971	0.201776	0.336818			0.636285		-0.452108				-0.451689	0.204023
0.105907	0.525083	0.0791614	0.438877			0.820992		-0.197241				-0.196822	0.0387389
0.126103	0.559164	0.127966	0.362382			0.715557		-0.334694				-0.334274	0.111739
0.0839647	0.354403	0.185598	0.56859			1.72045		0.542583				0.543003	0.294852
0.131887	0.589733	0.0643	0.658435			1.00154		0.00154326				0.00196269	3.85215e-06
0.150232	0.480164	0.115599	0.511019			0.994006		-0.00601212				-0.00559269	3.12782e-05
0.0855427	0.59102	0.146774	0.16395			0.45927		-0.778118				-0.777698	0.604814
0.167066	0.371723	0.161102	0.137923			0.554995		-0.588797				-0.588378	0.346188
0.254149	0.533838	0.157559	0.196339			0.449116		-0.800473				-0.800054	0.640086
0.117238	0.572053	0.0955715	0.0934734			0.27426		-1.29368				-1.29326	1.67252
0.0458401	0.521459	0.106453	0.328144			0.76608		-0.266469				-0.266049	0.0707822
0.0610891	0.296383	0.15312	0.379204			1.48913		0.398193				0.398613	0.158892
0.19905	0.288225	0.0513866	0.563298			1.26147		0.23228				0.232699	0.0541489
0.0480911	0.100814	0.109109	0.321695			2.89314		1.06234				1.06276	1.12946
0.0556581	0.402257	0.135333	0.326977			1.0096		0.00954967				0.0099691	9.9383e-05
0.0642345	0.494594	0.0772966	0.312386			0.697319		-0.360512				-0.360092	0.129667
0.107854	0.252606	0.283232	0.476897			2.10878		0.746108				0.746527	0.557303
0.0761722	0.23277	0.100796	0.664223			2.47625		0.906746				0.907166	0.82295
0.0930446	0.547033	0.0958832	0.236499			0.519285		-0.655303				-0.654883	0.428872
0.193741	0.488302	0.107798	0.569697			0.993332		-0.0066904				-0.00627097	3.9325e-05
0.149101	0.296208	0.180817	0.138793			0.717727		-0.331666				-0.331247	0.109725
0.0820973	0.547488	0.0977579	0.453574			0.875706		-0.132725				-0.132305	0.0175047
0.222139	0.216001	0.214966	0.413056			1.43338		0.360039				0.360458	0.12993
0.120496	0.346627	0.104174	0.313841			0.894871		-0.111076				-0.110657	0.0122449
0.110328	0.153054	0.172064	0.227607			1.51746		0.417035				0.417454	0.174268
0.105116	0.332172	0.226662	0.559659			1.79818		0.586774				0.587193	0.344796
0.154294	0.490786	0.070208	0.19881			0.41703		-0.874597				-0.874178	0.764187
0.0945646	0.590301	0.101189	0.299524			0.585097		-0.535978				-0.535559	0.286823
0.0995259	0.237136	0.348651	0.370497			2.13611		0.758987				0.759407	0.576699
0.103293	0.308539	0.292914	0.335282			1.52537		0.422239				0.422658	0.17864
0.0656161	0.547246	0.0741951	0.395974			0.76717		-0.265046				-0.264627	0.0700274
0.132733	0.529916	0.125699	0.138851			0.399232		-0.918211				-0.917792	0.842342
0.159559	0.504427	0.111818	0.363741			0.716218		-0.33377				-0.333351	0.111123
0.0627272	0.536589	0.096453	0.454753			0.919725		-0.0836806				-0.0832612	0.00693243
0.0849252	0.664917	0.140238	0.326729			0.622753		-0.473605				-0.473186	0.223905
0.235363	0.254557	0.100187	0.313744			0.844894		-0.168544				-0.168124	0.0282658
0.294739	0.434982	0.124795	0.400954			0.720479		-0.327839				-0.327419	0.107203
0.164736	0.557124	0.137318	0.308839			0.618065		-0.481161				-0.480742	0.231113
0.0939812	0.526025	0.0879768	0.468457			0.897464		-0.108182				-0.107763	0.0116129
0.155499	0.203393	0.181104	0.329458			1.4226		0.352489				0.352908	0.124544
0.126716	0.568485	0.27718	0.391763			0.962229		-0.0385023				-0.0380829	0.00145031
0.210394	0.503728	0.143298	0.492047			0.889687		-0.116886				-0.116466	0.0135644
0.0905234	0.317803	0.0629422	0.330808			0.964303		-0.03635				-0.0359305	0.001291
0.243758	0.175516	0.127104	0.225989			0.842152		-0.171795				-0.171375	0.0293694
0.0699258	0.110164	0.129879	0.341284			2.61626		0.961745				0.962165	0.925761
0.119294	0.468688	0.146689	0.26221			0.695428		-0.363228				-0.362809	0.13163
0.0836715	0.512127	0.0521547	0.492337			0.913885		-0.0900506				-0.0896312	0.00803374
0.17928	0.188193	0.0834088	0.189656			0.743089		-0.296939				-0.29652	0.0879239
0.180738	0.527358	0.142593	0.298867			0.623447		-0.472491				-0.472072	0.222852
0.108569	0.53166	0.151522	0.300818			0.706529		-0.347391				-0.346971	0.120389
0.20131	0.0871914	0.179885	0.420058			2.07951		0.732134				0.732554	0.536635
0.13577	0.256857	0.112635	0.456076			1.44848		0.370513				0.370932	0.137591
0.152235	0.597443	0.126794	0.445445			0.763313		-0.270087				-0.269667	0.0727203
0.177981	0.539338	0.064604	0.487951			0.770307		-0.260966				-0.260547	0.0678847
0.122656	0.525371	0.0616182	0.188486			0.385947		-0.952056				-0.951636	0.905611
0.032525	0.233071	0.171572	0.394052			2.12964		0.755954				0.756374	0.572101
0.111387	0.497326	0.103635	0.462306			0.929734		-0.0728566				-0.0724371	0.00524714
0.225347	0.585646	0.124099	0.513197			0.785821		-0.241026				-0.240607	0.0578916
0.103767	0.20233	0.072336	0.54516			2.01733		0.701774				0.702193	0.493075
0.13606	0.508234	0.126618	0.503297			0.977682		-0.0225708				-0.0221514	0.000490684
0.162257	0.554717	0.172584	0.262881			0.607364		-0.498627				-0.498207	0.24821
0.141263	0.202743	0.227227	0.442303			1.94628		0.665919				0.666338	0.444007
0.133307	0.554961	0.229351	0.715668			1.37304		0.317026				0.317446	0.100772
0.146264	0.108653	0.0547945	0.160527			0.844671		-0.168808				-0.168388	0.0283547
0.0799825	0.31474	0.0801685	0.254404			0.847615		-0.165329				-0.16491	0.0271952
0.0971564	0.394229	0.105252	0.238411			0.699376		-0.357567				-0.357148	0.127554
0.0895473	0.604611	0.0942346	0.497491			0.852436		-0.159657				-0.159238	0.0253567
0.197951	0.632576	0.0560697	0.274263			0.397739		-0.92196				-0.921541	0.849237
0.0524611	0.26207	0.0978959	0.127224			0.715733		-0.334448				-0.334029	0.111575
0.202197	0.31287	0.192348	0.41361			1.17646		0.162513				0.162932	0.0265469
0.110803	0.473524	0.190361	0.523686			1.222		0.200487				0.200907	0.0403636
0.0583432	0.32722	0.246602	0.486198			1.9006		0.642168				0.642587	0.412918
0.0569581	0.557228	0.0888201	0.27547			0.593127		-0.522347				-0.521927	0.272408
0.0630785	0.594663	0.154508	0.540264			1.0563		0.0547708				0.0551902	0.00304596
0.136723	0.389937	0.166949	0.396886			1.07059		0.0682057				0.0686251	0.00470941
0.101252	0.252981	0.180748	0.520446			1.97947		0.68283				0.68325	0.46683
0.100382	0.604594	0.219503	0.278601			0.706555		-0.347355				-0.346935	0.120364
0.144792	0.559088	0.135877	0.324488			0.654039		-0.424589				-0.424169	0.17992
0.221188	0.597842	0.13863	0.336062			0.579579		-0.545453				-0.545034	0.297062
0.124466	0.192031	0.0820283	0.219407			0.952412		-0.0487578				-0.0483384	0.0023366
0.153772	0.525507	0.232033	0.178805			0.604815		-0.502832				-0.502413	0.252419
0.142224	0.220589	0.0888882	0.542943			1.74148		0.554736				0.555155	0.308197
0.0470848	0.468527	0.0458837	0.206186			0.488876		-0.715646				-0.715227	0.511549
0.200508	0.554806	0.0868385	0.576576			0.878329		-0.129734				-0.129314	0.0167222
0.129393	0.215458	0.0791163	0.499245			1.67713		0.517084				0.517503	0.26781
0.0401374	0.158143	0.213854	0.504432			3.62257		1.28718				1.2876	1.65792
0.133266	0.168638	0.0486976	0.582034			2.08918		0.736773				0.737192	0.543452
0.155504	0.360576	0.181948	0.700032			1.709		0.535908				0.536327	0.287647
0.0852606	0.427388	0.106225	0.253652			0.701996		-0.353828				-0.353408	0.124897
0.129234	0.359789	0.158608	0.491094			1.32857		0.284106				0.284525	0.0809545
0.130332	0.601284	0.285963	0.34846			0.867153		-0.14254				-0.142121	0.0201983
0.160789	0.578651	0.118963	0.280242			0.539875		-0.616417				-0.615997	0.379453
0.250829	0.302115	0.146906	0.228256			0.678481		-0.387899				-0.387479	0.15014
0.232979	0.327519	0.0373686	0.237496			0.490393		-0.712548				-0.712128	0.507126
0.305298	0.179699	0.0774725	0.445991			1.07931		0.0763253				0.0767447	0.00588975
0.0916785	0.28678	0.170554	0.245347			1.09894		0.094343				0.0947624	0.00897992
0.106597	0.192779	0.0458401	0.28718			1.11238		0.106501				0.10692	0.011432
0.159757	0.57775	0.123865	0.442803			0.768357		-0.263501				-0.263082	0.0692122
0.0674547	0.5391	0.134284	0.286797			0.694217		-0.364971				-0.364552	0.132898
0.110664	0.569119	0.103151	0.296927			0.588537		-0.530116				-0.529697	0.280579
0.0684639	0.535503	0.286013	0.302933			0.975129		-0.0251856				-0.0247662	0.000613364
0.123906	0.597667	0.0990764	0.48878			0.814688		-0.20495				-0.204531	0.0418329
0.0641627	0.531535	0.177499	0.673352			1.42833		0.356504				0.356924	0.127395
0.117756	0.610951	0.0569491	0.64683			0.965792		-0.0348064				-0.034387	0.00118246
0.340685	0.56397	0.159988	0.212999			0.412298		-0.886009				-0.88559	0.784269
0.0672676	0.5728	0.120475	0.381195			0.783776		-0.243632				-0.243212	0.0591523
0.179645	0.275629	0.0519424	0.266429			0.699296		-0.357681				-0.357262	0.127636
0.0526226	0.184552	0.120175	0.522591			2.7101		0.996986				0.997405	0.994818
0.196799	0.334425	0.219268	0.134005			0.665018		-0.407941				-0.407522	0.166074
0.108299	0.506243	0.100898	0.472133			0.932451		-0.0699383				-0.0695188	0.00483287
0.123205	0.505035	0.13255	0.565189			1.11062		0.104922				0.105342	0.0110969
0.107364	0.128683	0.181168	0.331746			2.17294		0.776079				0.776498	0.60295
0.10705	0.528645	0.0604656	0.608917			1.05299		0.0516384				0.0520579	0.00271002
0.119711	0.477941	0.101257	0.23774			0.567214		-0.567018				-0.566598	0.321034
0.110168	0.347371	0.287226	0.470307			1.65567		0.504204				0.504624	0.254645
0.0671283	0.605209	0.151691	0.297748			0.668472		-0.40276				-0.402341	0.161878
0.101229	0.552616	0.289092	0.19282			0.737043		-0.305109				-0.30469	0.0928359
0.140141	0.319643	0.150784	0.61345			1.66216		0.508116				0.508536	0.258609
0.0562202	0.613486	0.156425	0.198196			0.529517		-0.635791				-0.635371	0.403697
0.271693	0.275077	0.122956	0.347895			0.861149		-0.149488				-0.149069	0.0222214
0.495287	0.330586	0.0796576	0.335957			0.503243		-0.686682				-0.686263	0.470957
0.161229	0.488606	0.204381	0.398049			0.927051		-0.0757467				-0.0753273	0.0056742
0.0846114	0.639128	0.0930819	0.540991			0.876107		-0.132267				-0.131847	0.0173838
0.098181	0.261949	0.141725	0.541015			1.89581		0.639649				0.640068	0.409687
0.12	0.591065	0.0954924	0.359201			0.639453		-0.447142				-0.446722	0.199561
0.0571874	0.506843	0.101183	0.610548			1.26187		0.232593				0.233012	0.0542947
0.0671499	0.234302	0.236134	0.274487			1.69387		0.527018				0.527438	0.278191
0.104057	0.0525513	0.143516	0.371417			3.28803		1.19029				1.19071	1.41779
0.103282	0.365966	0.206302	0.54446			1.59993		0.469958				0.470378	0.221255
0.149811	0.263073	0.121686	0.516894			1.54663		0.436081				0.4365	0.190532
0.0981162	0.169511	0.274792	0.250003			1.96091		0.673411				0.67383	0.454047
0.133682	0.519682	0.226862	0.250042			0.729922		-0.314817				-0.314398	0.0988461
0.063086	0.19101	0.168632	0.256303			1.67234		0.514226				0.514645	0.26486
0.200885	0.5647	0.107748	0.340028			0.58488		-0.536348				-0.535928	0.287219
0.047254	0.176676	0.154228	0.369776			2.34003		0.850164				0.850584	0.723493
0.102992	0.499555	0.084716	0.367002			0.749682		-0.288107				-0.287687	0.082764
0.144277	0.430143	0.113753	0.640255			1.31264		0.272042				0.272462	0.0742355
0.0899787	0.491951	0.0712092	0.455864			0.905733		-0.0990104				-0.098591	0.00972018
0.0961639	0.146778	0.145268	0.277336			1.73953		0.553614				0.554033	0.306953
0.10177	0.21693	0.0798864	0.279712			1.12833		0.120738				0.121157	0.0146791
0.165733	0.37736	0.0628826	0.591907			1.20567		0.187033				0.187452	0.0351384
0.103802	0.587242	0.196462	0.40105			0.864653		-0.145427				-0.145008	0.0210273
0.172644	0.245863	0.0545073	0.319552			0.893795		-0.112278				-0.111859	0.0125124
0.104569	0.370003	0.190928	0.609934			1.68755		0.523275				0.523695	0.274256
0.106817	0.598317	0.18471	0.281645			0.661371		-0.413441				-0.413021	0.170586
0.119339	0.0815345	0.105723	0.274808			1.89438		0.638893				0.639312	0.40872
0.141047	0.444442	0.209514	0.275666			0.828674		-0.187929				-0.187509	0.0351597
0.0814279	0.296454	0.108859	0.290428			1.05664		0.0550961				0.0555156	0.00308198
0.240897	0.394946	0.122306	0.281932			0.635752		-0.452947				-0.452527	0.204781
0.102222	0.55756	0.198968	0.243128			0.670065		-0.400381				-0.399961	0.159969
0.147869	0.222329	0.137274	0.410645			1.48007		0.392089				0.392508	0.154063
0.311503	0.598553	0.122434	0.261381			0.421749		-0.863344				-0.862925	0.744639
0.316192	0.302677	0.0427432	0.233932			0.447065		-0.805051				-0.804631	0.647431
0.136137	0.180955	0.0662602	0.613604			2.14406		0.762702				0.763121	0.582354
0.148936	0.182971	0.160069	0.268097			1.29002		0.254656				0.255076	0.0650637
0.0923234	0.492337	0.160589	0.43			1.01014		0.0100891				0.0105085	0.000110429
0.127484	0.496367	0.11771	0.341567			0.736198		-0.306256				-0.305837	0.0935361
0.130123	0.337563	0.0996731	0.271416			0.793458		-0.231355				-0.230935	0.0533312
0.0900127	0.26014	0.117508	0.363838			1.37468		0.318218				0.318638	0.10153
0.0946368	0.558625	0.161036	0.493021			1.00122		0.00121661				0.00163604	2.67662e-06
0.198828	0.608545	0.0751751	0.407127			0.597373		-0.515214				-0.514795	0.265014
0.0980534	0.117147	0.173162	0.572623			3.46554		1.24287				1.24329	1.54577
0.0311574	0.139753	0.194441	0.254397			2.62615		0.965519				0.965939	0.933038
0.174316	0.524757	0.050924	0.450782			0.717674		-0.33174				-0.331321	0.109774
0.133778	0.588331	0.0320335	0.383427			0.575344		-0.552787				-0.552368	0.30511
0.168971	0.309982	0.159775	0.394826			1.15795		0.146649				0.147069	0.0216291
0.154836	0.370306	0.0960751	0.33735			0.825349		-0.191949				-0.19153	0.0366836
0.0592995	0.543272	0.0543601	0.265274			0.53045		-0.63403				-0.63361	0.401462
0.119428	0.40289	0.0334089	0.368331			0.769148		-0.262472				-0.262052	0.0686715
0.11063	0.246785	0.0470848	0.238835			0.799963		-0.223189				-0.22277	0.0496264
0.0990449	0.185979	0.115535	0.601288			2.51496		0.922255				0.922675	0.851329
0.122002	0.395751	0.0882301	0.603506			1.33603		0.289706				0.290125	0.0841726
0.152025	0.269243	0.0649282	0.199277			0.627168		-0.466541				-0.466122	0.21727
0.0494258	0.593591	0.0555899	0.323739			0.589921		-0.527766				-0.527347	0.278095
0.174707	0.571475	0.171281	0.333249			0.676149		-0.391342				-0.390923	0.152821
0.0730704	0.312468	0.379166	0.285206			1.72323		0.544202				0.544621	0.296612
0.14135	0.586744	0.127499	0.2655			0.539763		-0.616625				-0.616205	0.379709
0.176498	0.434519	0.148001	0.274785			0.691937		-0.36826				-0.367841	0.135307
0.0497008	0.48737	0.0439017	0.356836			0.746154		-0.292823				-0.292403	0.0854998
0.0778223	0.465717	0.132712	0.289197			0.776227		-0.253311				-0.252891	0.0639541
0.282365	0.351591	0.11623	0.327331			0.699671		-0.357146				-0.356726	0.127253
0.136679	0.568938	0.119784	0.630477			1.06327		0.0613489				0.0617683	0.00381532
0.0894772	0.352635	0.164069	0.212696			0.852194		-0.159941				-0.159522	0.0254472
0.292734	0.358235	0.153528	0.285537			0.674479		-0.393815				-0.393395	0.15476
0.151172	0.476709	0.208044	0.525425			1.16817		0.155435				0.155855	0.0242906
0.0355235	0.400807	0.177266	0.380727			1.27883		0.245946				0.246365	0.0606957
0.096203	0.244895	0.0714693	0.11961			0.560189		-0.579481				-0.579062	0.335312
0.103748	0.457893	0.095576	0.555692			1.15958		0.148058				0.148477	0.0220456
0.205688	0.0433538	0.101084	0.213891			1.26475		0.234872				0.235291	0.0553619
0.0471727	0.196781	0.145231	0.227496			1.52786		0.423867				0.424286	0.180019
0.16783	0.524372	0.150599	0.586308			1.06458		0.0625837				0.0630031	0.00396939
0.117807	0.374603	0.208644	0.146473			0.721181		-0.326865				-0.326446	0.106567
0.159194	0.560052	0.134777	0.337827			0.657082		-0.419946				-0.419527	0.176003
0.0934678	0.459499	0.11854	0.308468			0.772213		-0.258495				-0.258076	0.0666031
0.102487	0.348636	0.0580538	0.392186			0.998042		-0.00195954				-0.00154011	2.37194e-06
0.164198	0.42072	0.126126	0.124996			0.429328		-0.845534				-0.845114	0.714218
0.102635	0.615659	0.143013	0.387608			0.738725		-0.302829				-0.30241	0.0914518
0.161446	0.270456	0.112855	0.658587			1.78615		0.580063				0.580483	0.33696
0.158808	0.607366	0.0898166	0.293542			0.500354		-0.69244				-0.69202	0.478892
0.200671	0.270712	0.0911773	0.271841			0.770114		-0.261217				-0.260798	0.0680154
0.0860424	0.401227	0.0912847	0.319528			0.843092		-0.170679				-0.17026	0.0289884
0.135128	0.401227	0.133647	0.456684			1.10063		0.0958869				0.0963063	0.00927491
0.161921	0.32378	0.30501	0.436165			1.52599		0.422643				0.423063	0.178982
0.0552011	0.560684	0.237967	0.233071			0.764815		-0.268122				-0.267702	0.0716644
0.071726	0.184251	0.113161	0.311516			1.65904		0.50624				0.506659	0.256703
0.0787914	0.315084	0.16562	0.369689			1.35908		0.306809				0.307228	0.0943892
0.154965	0.352471	0.249182	0.433146			1.34466		0.296139				0.296559	0.0879471
0.0756126	0.223201	0.156767	0.405696			1.88232		0.632508				0.632927	0.400597
0.196462	0.56488	0.12526	0.321124			0.586312		-0.533903				-0.533484	0.284605
0.11499	0.217024	0.18486	0.575922			2.29142		0.829172				0.829591	0.688221
0.129304	0.475595	0.0435286	0.283007			0.539818		-0.616523				-0.616103	0.379583
0.222745	0.421546	0.131336	0.305233			0.677596		-0.389204				-0.388785	0.151153
0.0488597	0.282828	0.0652405	0.328363			1.18667		0.17115				0.17157	0.0294362
0.137054	0.169883	0.0942672	0.273328			1.19763		0.180342				0.180762	0.0326747
0.143578	0.580709	0.13295	0.327329			0.635494		-0.453353				-0.452934	0.205149
0.227453	0.125247	0.201195	0.0483426			0.707506		-0.346009				-0.34559	0.119432
0.0846357	0.446812	0.149717	0.274239			0.797738		-0.225974				-0.225555	0.0508751
0.101754	0.590189	0.113395	0.131668			0.354166		-1.03799				-1.03757	1.07655
0.143225	0.596772	0.19237	0.425925			0.835537		-0.17968				-0.179261	0.0321344
0.133914	0.246724	0.2103	0.325058			1.40648		0.341087				0.341507	0.116627
0.16273	0.243128	0.077628	0.600992			1.67206		0.514057				0.514476	0.264686
0.048349	0.474892	0.275956	0.211612			0.931823		-0.0706129				-0.0701935	0.00492712
0.0440723	0.280088	0.106792	0.21331			0.987482		-0.0125974				-0.012178	0.000148304
0.125891	0.40798	0.0850379	0.168263			0.474461		-0.745575				-0.745156	0.555257
0.175028	0.506447	0.196799	0.607035			1.17955		0.165133				0.165553	0.0274076
0.150407	0.465343	0.114754	0.549404			1.07861		0.0756777				0.0760972	0.00579078
0.168802	0.145154	0.0944696	0.184866			0.889729		-0.116838				-0.116419	0.0135533
0.133288	0.366286	0.127602	0.638922			1.53436		0.428111				0.42853	0.183638
0.114991	0.486294	0.204438	0.328617			0.886526		-0.120445				-0.120025	0.0144061
0.221917	0.548342	0.149663	0.495788			0.837965		-0.176779				-0.17636	0.0311027
0.106531	0.587555	0.242082	0.283188			0.756779		-0.278684				-0.278264	0.0774309
0.57106	0.274486	0.03126	0.471555			0.594663		-0.519761				-0.519341	0.269715
0.0829047	0.582575	0.175131	0.507211			1.02534		0.0250219				0.0254413	0.000647262
0.130407	0.351475	0.049157	0.410197			0.953248		-0.0478798				-0.0474604	0.00225249
0.25287	0.550716	0.181333	0.553193			0.914061		-0.0898583				-0.0894389	0.00799931
0.0663065	0.483307	0.0602833	0.500809			1.02088		0.0206694				0.0210888	0.000444739
0.0974981	0.463258	0.219279	0.286033			0.901124		-0.104112				-0.103693	0.0107521
0.0552015	0.292491	0.273595	0.483077			2.17627		0.77761				0.77803	0.605331
0.0734621	0.550107	0.276128	0.319412			0.955051		-0.0459904				-0.045571	0.00207672
0.0916748	0.445277	0.0701199	0.246182			0.589069		-0.529212				-0.528793	0.279622
0.0676804	0.585741	0.18826	0.278316			0.714051		-0.336801				-0.336381	0.113152
0.218493	0.264489	0.101206	0.280347			0.789993		-0.235732				-0.235312	0.0553718
0.106916	0.602221	0.375119	0.587242			1.35709		0.30534				0.305759	0.0934886
0.0981925	0.26189	0.143735	0.299355			1.23052		0.20744				0.207859	0.0432054
0.0746967	0.470297	0.259501	0.382187			1.17742		0.163327				0.163747	0.026813
0.109834	0.651989	0.0495284	0.576495			0.821744		-0.196327				-0.195907	0.0383796
0.167787	0.202654	0.110575	0.29559			1.09643		0.0920636				0.092483	0.00855311
0.0520398	0.186239	0.0798023	0.243749			1.35787		0.305917				0.306336	0.0938419
0.141461	0.50815	0.113251	0.66134			1.19239		0.175961				0.17638	0.0311099
0.149374	0.237562	0.165973	0.328366			1.27757		0.244963				0.245383	0.0602127
0.0604693	0.102891	0.117285	0.269745			2.36918		0.862542				0.862961	0.744702
0.0789695	0.199407	0.14581	0.336538			1.73272		0.549693				0.550113	0.302624
0.153772	0.513144	0.158775	0.364615			0.784792		-0.242337				-0.241917	0.0585239
0.0789849	0.490234	0.179293	0.393699			1.00663		0.00660672				0.00702615	4.93667e-05
0.157579	0.585816	0.222075	0.2488			0.633411		-0.456636				-0.456217	0.208134
0.0628554	0.265406	0.197096	0.255336			1.37827		0.320828				0.321247	0.1032
0.0837338	0.556746	0.0815011	0.153461			0.366853		-1.00279				-1.00237	1.00475
0.214463	0.5696	0.0832042	0.310547			0.502193		-0.68877				-0.688351	0.473827
0.188971	0.573136	0.157965	0.275894			0.569289		-0.563366				-0.562947	0.316909
0.135303	0.127224	0.112267	0.635722			2.84919		1.04704				1.04745	1.09716
0.165316	0.13188	0.165453	0.44966			2.06972		0.727411				0.72783	0.529737
0.0811606	0.522092	0.0372094	0.289254			0.541172		-0.614018				-0.613599	0.376503
0.175077	0.148362	0.11793	0.39153			1.57513		0.454341				0.45476	0.206807
0.14953	0.352737	0.203026	0.107176			0.617603		-0.481909				-0.48149	0.231833
0.144775	0.058689	0.119492	0.621353			3.64116		1.2923				1.29272	1.67113
0.159878	0.377356	0.2756	0.348547			1.16178		0.149951				0.15037	0.0226112
0.0703194	0.532767	0.0708107	0.702385			1.28206		0.248471				0.248891	0.0619466
0.110437	0.566986	0.183159	0.205401			0.573585		-0.555848				-0.555429	0.308501
0.064979	0.579752	0.183643	0.274454			0.710524		-0.341753				-0.341333	0.116508
0.0718	0.459731	0.124157	0.168077			0.549797		-0.598206				-0.597786	0.357348
0.093359	0.294562	0.0860424	0.220273			0.789635		-0.236184				-0.235765	0.0555851
0.0986793	0.286053	0.216714	0.0740492			0.755754		-0.28004				-0.27962	0.0781876
0.0926072	0.537834	0.0288944	0.29649			0.516122		-0.661411				-0.660992	0.43691
0.176221	0.24752	0.0439877	0.150224			0.458328		-0.780171				-0.779752	0.608012
0.148369	0.152078	0.0987955	0.252972			1.17082		0.1577				0.15812	0.0250018
0.449624	0.0523992	0.111886	0.365667			0.951257		-0.0499712				-0.0495517	0.00245538
0.100154	0.572266	0.198529	0.227166			0.63308		-0.457158				-0.456739	0.20861
0.118431	0.0461098	0.208159	0.313641			3.17124		1.15412				1.15454	1.33297
0.105267	0.584416	0.124878	0.520583			0.935881		-0.0662674				-0.065848	0.00433595
0.113763	0.494886	0.0718267	0.442704			0.845365		-0.167986				-0.167567	0.0280787
0.11372	0.54378	0.178491	0.368079			0.831286		-0.184782				-0.184363	0.0339895
0.132844	0.492378	0.561077	0.330402			1.42586		0.354775				0.355194	0.126163
0.214778	0.500569	0.138945	0.337595			0.666167		-0.406215				-0.405796	0.16467
0.100799	0.386062	0.0850024	0.180224			0.544768		-0.607395				-0.606976	0.36842
0.204396	0.235927	0.119977	0.240492			0.818649		-0.2001				-0.199681	0.0398724
0.0348625	0.103439	0.12138	0.265692			2.79875		1.02917				1.02959	1.06006
0.121404	0.382504	0.0352598	0.491173			1.0447		0.0437313				0.0441507	0.00194928
0.105084	0.498444	0.142071	0.615615			1.25543		0.227475				0.227895	0.051936
0.133011	0.573738	0.181207	0.708008			1.25818		0.229663				0.230083	0.052938
0.174772	0.422144	0.090733	0.273211			0.609708		-0.494775				-0.494356	0.244388
0.198647	0.488041	0.035477	0.220311			0.372495		-0.987531				-0.987111	0.974389
0.0667239	0.608694	0.0989991	0.384161			0.71535		-0.334984				-0.334564	0.111933
0.172676	0.169654	0.145977	0.300972			1.30561		0.266668				0.267088	0.0713358
0.132659	0.231652	0.181312	0.318254			1.37127		0.315734				0.316154	0.0999532
0.15207	0.619861	0.0631953	0.158209			0.286819		-1.2489				-1.24848	1.55871
0.0982237	0.311552	0.124897	0.12251			0.603763		-0.504574				-0.504155	0.254172
0.123907	0.585452	0.0850444	0.197417			0.398192		-0.920821				-0.920401	0.847139
0.137439	0.407909	0.167344	0.26324			0.789558		-0.236282				-0.235863	0.0556312
0.117593	0.480159	0.0984873	0.34088			0.735033		-0.30784				-0.30742	0.0945073
0.130953	0.457491	0.124595	0.655008			1.32485		0.281302				0.281722	0.079367
0.0397981	0.414039	0.0490307	0.432427			1.06086		0.0590792				0.0594986	0.00354009
0.103484	0.457019	0.100593	0.295185			0.706112		-0.347981				-0.347562	0.120799
0.0714767	0.634167	0.140574	0.154096			0.417592		-0.873251				-0.872832	0.761835
0.112467	0.340581	0.165172	0.211041			0.830404		-0.185843				-0.185423	0.0343819
0.176866	0.26329	0.077225	0.239576			0.719748		-0.328854				-0.328435	0.107869
0.13321	0.337465	0.0235574	0.674275			1.48262		0.39381				0.39423	0.155417
0.161314	0.211512	0.0454281	0.632073			1.8172		0.597299				0.597718	0.357267
0.138872	0.537614	0.133317	0.408231			0.800531		-0.22248				-0.22206	0.0493108
0.195064	0.565144	0.15389	0.362569			0.679365		-0.386597				-0.386177	0.149133
0.0894766	0.601079	0.104013	0.689343			1.14887		0.138776				0.139195	0.0193754
0.290346	0.620903	0.134329	0.369961			0.553405		-0.591666				-0.591246	0.349572
0.332467	0.221114	0.0879339	0.377506			0.840779		-0.173426				-0.173007	0.0299313
0.0669679	0.365912	0.104293	0.285603			0.900702		-0.104581				-0.104161	0.0108495
0.0742245	0.481229	0.153652	0.309861			0.834477		-0.180951				-0.180531	0.0325915
0.145042	0.58417	0.160546	0.292281			0.620981		-0.476455				-0.476036	0.22661
0.0844526	0.588525	0.411948	0.250448			0.984277		-0.0158479				-0.0154284	0.000238036
0.327173	0.561398	0.089664	0.5906			0.765571		-0.267134				-0.266714	0.0711366
0.0971493	0.600862	0.179402	0.280703			0.659166		-0.41678				-0.416361	0.173356
0.275956	0.541599	0.103892	0.244374			0.425985		-0.853351				-0.852932	0.727493
0.0821132	0.298118	0.24303	0.281691			1.38001		0.322088				0.322507	0.104011
0.0299493	0.564159	0.157223	0.379141			0.902805		-0.102249				-0.101829	0.0103692
0.0812864	0.580595	0.197951	0.228733			0.644655		-0.439041				-0.438621	0.192389
0.0983859	0.596425	0.0783951	0.443323			0.750877		-0.286513				-0.286093	0.0818495
0.087372	0.406277	0.129934	0.35498			0.982304		-0.0178539				-0.0174345	0.000303962
0.168467	0.291193	0.232979	0.296773			1.15249		0.141922				0.142341	0.020261
0.213553	0.611226	0.0373345	0.563832			0.728881		-0.316244				-0.315825	0.0997453
0.023851	0.4168	0.0776844	0.318694			0.899528		-0.105885				-0.105466	0.0111231
0.152663	0.250484	0.125007	0.416679			1.34364		0.295384				0.295804	0.0874998
0.11146	0.042073	0.106773	0.602187			4.61764		1.52988				1.5303	2.34183
0.110554	0.288556	0.0951428	0.280607			0.941469		-0.0603137				-0.0598943	0.00358732
0.114954	0.319403	0.174664	0.225113			0.920387		-0.0829613				-0.0825418	0.00681315
0.262447	0.507088	0.107596	0.261825			0.480057		-0.73385				-0.733431	0.537921
0.0809545	0.398894	0.175291	0.394274			1.18697		0.171402				0.171822	0.0295226
0.145041	0.557568	0.180345	0.192277			0.530341		-0.634235				-0.633815	0.401722
0.255227	0.582485	0.292658	0.185932			0.571306		-0.559831				-0.559412	0.312941
0.0936567	0.0506076	0.110626	0.318426			2.97407		1.08993				1.09035	1.18887
0.0843647	0.554309	0.15652	0.27548			0.676401		-0.390969				-0.390549	0.152529
0.153568	0.25154	0.0987481	0.337345			1.07649		0.0737034				0.0741228	0.0054942
0.0600218	0.235327	0.193061	0.393892			1.98732		0.686788				0.687207	0.472254
0.0725668	0.213638	0.265311	0.2018			1.63209		0.489859				0.490278	0.240373
0.142876	0.588852	0.0861737	0.637014			0.988328		-0.0117411				-0.0113216	0.00012818
0.0323047	0.60456	0.227818	0.408886			0.999747		-0.000252993				0.000166437	2.77014e-08
0.137373	0.562392	0.1132	0.081981			0.278923		-1.27682				-1.2764	1.6292
0.124436	0.272443	0.330807	0.241889			1.443		0.366725				0.367145	0.134795
0.159116	0.107474	0.088653	0.459731			2.05703		0.721261				0.721681	0.520823
0.160297	0.5488	0.349055	0.586042			1.31872		0.276659				0.277078	0.0767723
0.138775	0.268183	0.0874797	0.642956			1.79487		0.584931				0.58535	0.342635
0.109235	0.383991	0.117495	0.671602			1.59987		0.469923				0.470342	0.221222
0.172199	0.509942	0.146019	0.373854			0.76212		-0.271652				-0.271232	0.0735669
0.0916462	0.396716	0.14919	0.305982			0.932036		-0.0703841				-0.0699647	0.00489505
0.104218	0.458025	0.0631938	0.198057			0.464659		-0.766451				-0.766032	0.586805
0.212674	0.213509	0.203238	0.39846			1.41183		0.344885				0.345305	0.119235
0.186287	0.257341	0.165398	0.229619			0.890423		-0.116058				-0.115639	0.0133724
0.119018	0.623037	0.0910248	0.242468			0.449417		-0.799804				-0.799384	0.639015
0.140895	0.516276	0.0910472	0.607257			1.06259		0.0607107				0.0611301	0.00373689
0.0861261	0.48794	0.104985	0.259517			0.634947		-0.454214				-0.453795	0.20593
0.104616	0.482055	0.0596301	0.21657			0.470792		-0.753339				-0.75292	0.566888
0.227932	0.166961	0.0787921	0.427619			1.2824		0.248734				0.249154	0.0620775
0.112148	0.360554	0.083221	0.430606			1.087		0.0834202				0.0838396	0.00702908
0.140612	0.214887	0.140844	0.545536			1.93075		0.657908				0.658327	0.433395
0.0521748	0.536815	0.155504	0.323259			0.812853		-0.207205				-0.206785	0.0427601
0.140016	0.640255	0.121067	0.0403113			0.206823		-1.57589				-1.57547	2.48211
0.169734	0.154463	0.109129	0.625764			2.26681		0.818374				0.818794	0.670423
0.0705173	0.568682	0.15079	0.371742			0.817479		-0.20153				-0.201111	0.0404455
0.17534	0.410501	0.160317	0.64914			1.3817		0.323315				0.323734	0.104804
0.117551	0.524298	0.17039	0.431914			0.93839		-0.0635891				-0.0631697	0.00399041
0.152622	0.332492	0.249787	0.301327			1.13605		0.127556				0.127975	0.0163776
0.105357	0.182828	0.178287	0.205663			1.3323		0.28691				0.287329	0.0825582
0.109814	0.254531	0.0186009	0.262369			0.771164		-0.259854				-0.259434	0.0673063
0.160782	0.566797	0.0788718	0.485083			0.775111		-0.254748				-0.254329	0.0646832
0.16307	0.258204	0.0591919	0.517405			1.3687		0.313861				0.314281	0.0987723
0.0507965	0.474761	0.047254	0.498525			1.03848		0.0377554				0.0381748	0.00145732
0.09366	0.570796	0.0783655	0.335853			0.623394		-0.472576				-0.472156	0.222932
0.165907	0.484354	0.102918	0.399355			0.772417		-0.258231				-0.257812	0.0664669
0.13541	0.334755	0.126305	0.750432			1.86474		0.623123				0.623542	0.388805
0.0465788	0.225489	0.190472	0.258059			1.6486		0.499925				0.500345	0.250345
0.1132	0.205472	0.334363	0.172179			1.58954		0.463447				0.463866	0.215172
0.164073	0.512524	0.128177	0.579136			1.0454		0.0443985				0.0448179	0.00200865
0.079061	0.559989	0.182524	0.354432			0.84024		-0.174068				-0.173648	0.0301538
0.0609462	0.619477	0.310485	0.536225			1.24439		0.218643				0.219063	0.0479884
0.0735939	0.310082	0.137357	0.349663			1.26935		0.238508				0.238927	0.0570862
0.218424	0.608838	0.0456655	0.153813			0.241131		-1.42241				-1.42199	2.02207
0.0417556	0.121476	0.0523928	0.446515			3.05643		1.11725				1.11767	1.24918
0.0600361	0.311772	0.107985	0.565524			1.81144		0.594125				0.594544	0.353483
0.0721997	0.54766	0.19492	0.351057			0.880809		-0.126915				-0.126496	0.0160011
0.19601	0.516408	0.0737986	0.300393			0.525242		-0.643896				-0.643476	0.414062
0.12138	0.329028	0.322045	0.363875			1.52289		0.420608				0.421027	0.177264
0.152834	0.578273	0.070691	0.240918			0.426215		-0.852811				-0.852392	0.726572
0.224266	0.401567	0.196942	0.438677			1.01564		0.0155153				0.0159347	0.000253914
0.140828	0.119872	0.103992	0.637006			2.84234		1.04463				1.04505	1.09212
0.194749	0.524109	0.142123	0.315091			0.636029		-0.452511				-0.452091	0.204387
0.0939589	0.546022	0.045962	0.204227			0.390932		-0.939221				-0.938801	0.881348
0.100966	0.571701	0.0645119	0.0347966			0.147634		-1.91302				-1.9126	3.65804
0.145272	0.558384	0.14767	0.634702			1.11187		0.106042				0.106461	0.011334
0.0889806	0.526761	0.230112	0.322143			0.896894		-0.108818				-0.108398	0.0117502
0.546119	0.250641	0.0881974	0.192927			0.352835		-1.04176				-1.04134	1.08438
0.0767735	0.504008	0.13691	0.242469			0.653221		-0.42584				-0.425421	0.180983
0.0978	0.57773	0.173868	0.439743			0.908339		-0.0961377				-0.0957182	0.00916198
0.113161	0.222293	0.273494	0.244399			1.54386		0.434286				0.434706	0.188969
0.0992378	0.41645	0.218108	0.124792			0.664936		-0.408064				-0.407645	0.166174
0.228484	0.262119	0.200785	0.357941			1.13886		0.130025				0.130444	0.0170157
0.172584	0.188435	0.063202	0.366649			1.19066		0.174509				0.174929	0.0306001
0.0644426	0.057573	0.0921367	0.148175			1.96952		0.677788				0.678207	0.459965
0.0772906	0.185071	0.154509	0.476353			2.40455		0.877363				0.877782	0.770502
0.0879159	0.297085	0.121744	0.350255			1.22597		0.203731				0.204151	0.0416776
0.183202	0.258024	0.164015	0.464306			1.42404		0.353495				0.353915	0.125256
0.11214	0.473668	0.243125	0.287434			0.905689		-0.0990597				-0.0986402	0.0097299
0.121744	0.501828	0.0785001	0.470171			0.879884		-0.127965				-0.127546	0.0162679
0.153028	0.624244	0.138996	0.172363			0.400579		-0.914845				-0.914425	0.836173
0.349055	0.450782	0.0750014	0.457671			0.665976		-0.406501				-0.406082	0.164903
0.0969726	0.495316	0.180462	0.262696			0.748213		-0.290068				-0.289649	0.0838964
0.134424	0.5378	0.201719	0.188797			0.580931		-0.543123				-0.542704	0.294527
0.20884	0.547423	0.163306	0.190178			0.467409		-0.760551				-0.760132	0.5778
0.0991399	0.547423	0.148809	0.454945			0.933789		-0.0685052				-0.0680858	0.00463568
0.0695975	0.142255	0.0750133	0.296734			1.75475		0.562324				0.562744	0.316681
0.0835588	0.53966	0.0341501	0.319076			0.566778		-0.567788				-0.567369	0.321908
0.248559	0.561122	0.206731	0.315267			0.644696		-0.438976				-0.438557	0.192332
0.109856	0.506049	0.228233	0.225115			0.736069		-0.306432				-0.306012	0.0936436
0.157804	0.259659	0.0313061	0.63351			1.59251		0.465314				0.465734	0.216908
0.11353	0.320957	0.112531	0.257329			0.851256		-0.161043				-0.160623	0.0257998
0.160115	0.560853	0.0840347	0.576647			0.916382		-0.0873219				-0.0869025	0.00755204
0.20475	0.111344	0.130374	0.552001			2.15877		0.769539				0.769959	0.592837
0.0740985	0.475456	0.112893	0.554717			1.21482		0.194596				0.195015	0.0380309
0.112559	0.4007	0.129337	0.28192			0.801267		-0.221561				-0.221142	0.0489036
0.136121	0.485715	0.179838	0.301155			0.773504		-0.256824				-0.256405	0.0657433
0.154153	0.519987	0.124224	0.300571			0.630129		-0.461831				-0.461411	0.2129
0.0951656	0.381555	0.203721	0.559349			1.60067		0.47042				0.470839	0.221689
0.0781594	0.535138	0.283664	0.139972			0.690751		-0.369976				-0.369556	0.136572
0.0985581	0.581878	0.130798	0.0997997			0.338897		-1.08206				-1.08164	1.16995
0.144554	0.213018	0.0330805	0.293033			0.912023		-0.0920904				-0.091671	0.00840357
0.199787	0.312101	0.115334	0.0890427			0.399261		-0.91814				-0.91772	0.84221
0.0807241	0.46124	0.12276	0.43979			1.03798		0.0372811				0.0377006	0.00142133
0.177088	0.316694	0.18243	0.313719			1.00479		0.0047833				0.00520273	2.70684e-05
0.115982	0.354901	0.0901897	0.292829			0.813406		-0.206524				-0.206105	0.0424793
0.0585333	0.313447	0.128973	0.243866			1.00231		0.00230794				0.00272737	7.43854e-06
0.121742	0.465526	0.229289	0.62094			1.44777		0.370024				0.370444	0.137228
0.0206554	0.231377	0.0965221	0.615638			2.82566		1.03874				1.03916	1.07986
0.119553	0.212999	0.123077	0.058366			0.545608		-0.605854				-0.605435	0.366552
0.152009	0.568747	0.0569581	0.45231			0.706576		-0.347325				-0.346905	0.120343
0.28325	0.40718	0.0925764	0.32378			0.603039		-0.505774				-0.505354	0.255383
0.389893	0.618818	0.118215	0.289742			0.404434		-0.905267				-0.904848	0.81875
0.0553603	0.337827	0.0840883	0.490639			1.46172		0.379611				0.380031	0.144423
0.106299	0.315017	0.14751	0.245559			0.932959		-0.0693944				-0.068975	0.00475755
0.125743	0.234898	0.107482	0.466463			1.59145		0.464649				0.465068	0.216288
0.214801	0.630577	0.156138	0.297812			0.536978		-0.621798				-0.621378	0.386111
0.139812	0.368303	0.157127	0.106976			0.519769		-0.65437				-0.653951	0.427651
0.162926	0.188421	0.108746	0.203477			0.888646		-0.118057				-0.117637	0.0138385
0.161774	0.372259	0.180268	0.611197			1.48205		0.393429				0.393848	0.155116
0.136584	0.484545	0.116418	0.553509			1.07856		0.0756298				0.0760492	0.00578348
0.0795358	0.284911	0.0507576	0.377497			1.17508		0.161336				0.161755	0.0261648
0.109701	0.325531	0.0620854	0.37571			1.00589		0.00587321				0.00629264	3.95973e-05
0.132421	0.454152	0.0503026	0.565259			1.04942		0.0482369				0.0486564	0.00236744
0.0461999	0.334681	0.0964882	0.514964			1.60536		0.47335				0.47377	0.224458
0.219268	0.468301	0.101757	0.332487			0.631564		-0.459556				-0.459137	0.210807
0.104013	0.0968531	0.118292	0.305197			2.10832		0.745891				0.74631	0.556979
0.0919832	0.616793	0.145864	0.336158			0.680078		-0.385548				-0.385129	0.148324
0.110664	0.472595	0.0809459	0.602918			1.17249		0.159128				0.159547	0.0254553
0.0681517	0.163145	0.0881259	0.416961			2.18372		0.781031				0.78145	0.610665
0.0864192	0.260388	0.0986624	0.283679			1.10246		0.097544				0.0979634	0.00959683
0.217626	0.459427	0.0590856	0.618975			1.00149		0.00148802				0.00190745	3.63836e-06
0.0726173	0.575125	0.0997905	0.462861			0.868635		-0.140832				-0.140413	0.0197158
0.118437	0.503296	0.129275	0.652485			1.25739		0.229037				0.229456	0.0526501
0.157602	0.38181	0.184662	0.547423			1.35719		0.305418				0.305837	0.0935364
0.176966	0.598119	0.168137	0.568235			0.950054		-0.0512361				-0.0508167	0.00258234
0.0703278	0.256966	0.104379	0.314751			1.28059		0.247323				0.247742	0.0613762
0.134835	0.256287	0.146418	0.634746			1.99724		0.691766				0.692185	0.47912
0.161975	0.601183	0.0775892	0.308752			0.506239		-0.680746				-0.680326	0.462844
0.0805771	0.528441	0.101157	0.42594			0.865487		-0.144463				-0.144044	0.0207486
0.0980673	0.156536	0.1065	0.19888			1.19944		0.181851				0.182271	0.0332226
0.115463	0.483746	0.149667	0.62726			1.29659		0.259735				0.260155	0.0676805
0.0896373	0.239951	0.0891647	0.357826			1.35621		0.304695				0.305115	0.0930949
0.125074	0.236217	0.173632	0.39886			1.58457		0.460315				0.460735	0.212277
0.326736	0.534483	0.154875	0.507468			0.769077		-0.262564				-0.262145	0.06872
0.103989	0.544508	0.0204617	0.298381			0.491664		-0.70996				-0.709541	0.503448
0.262702	0.52941	0.123583	0.342657			0.588603		-0.530004				-0.529584	0.280459
0.141049	0.231182	0.140854	0.473026			1.64919		0.500285				0.500705	0.250705
0.249535	0.434449	0.1224	0.255962			0.553173		-0.592084				-0.591665	0.350067
0.0959502	0.598605	0.0479261	0.340687			0.559514		-0.580687				-0.580268	0.336711
0.113719	0.139907	0.0755885	0.329389			1.59675		0.467971				0.46839	0.219389
0.108838	0.532822	0.0786592	0.285544			0.567596		-0.566346				-0.565926	0.320273
0.152576	0.132821	0.253542	0.365193			2.16798		0.773795				0.774215	0.599409
0.123951	0.170691	0.0953327	0.350548			1.5133		0.414291				0.414711	0.171985
0.145621	0.482179	0.0590261	0.343988			0.641946		-0.443251				-0.442831	0.196099
0.0629422	0.583244	0.101342	0.3253			0.660247		-0.415141				-0.414721	0.171994
0.0836283	0.30739	0.0411987	0.265881			0.785333		-0.241647				-0.241227	0.0581907
0.0862126	0.575808	0.141416	0.210525			0.531616		-0.631835				-0.631415	0.398685
0.0926083	0.579657	0.0963742	0.199609			0.440278		-0.82035				-0.81993	0.672285
0.186024	0.342677	0.169035	0.589521			1.43475		0.360994				0.361413	0.130619
0.156466	0.586659	0.0928414	0.565409			0.885787		-0.121279				-0.120859	0.014607
0.134266	0.481195	0.111515	0.30654			0.679257		-0.386756				-0.386337	0.149256
0.157151	0.155657	0.345436	0.469063			2.60382		0.956981				0.9574	0.916616
0.113157	0.235239	0.183752	0.491935			1.93942		0.662391				0.66281	0.439317
0.0804473	0.56063	0.189178	0.519045			1.10474		0.0996093				0.100029	0.0100057
0.0499691	0.573636	0.344453	0.348196			1.11072		0.105007				0.105426	0.0111147
0.110912	0.225755	0.14728	0.401989			1.63149		0.489496				0.489915	0.240017
0.122913	0.395165	0.163069	0.619833			1.51117		0.412881				0.413301	0.170817
0.169724	0.567447	0.190268	0.272236			0.627405		-0.466163				-0.465743	0.216917
0.129618	0.372885	0.229597	0.154543			0.764453		-0.268595				-0.268175	0.0719179
0.132883	0.492964	0.0355006	0.19236			0.364084		-1.01037				-1.00995	1.02
0.0351767	0.124424	0.0816019	0.238798			2.00751		0.696894				0.697313	0.486246
0.0987784	0.231429	0.126827	0.233293			1.09059		0.0867172				0.0871367	0.0075928
0.123858	0.348665	0.0846066	0.173037			0.545251		-0.606508				-0.606089	0.367344
0.161522	0.574251	0.121812	0.175516			0.404103		-0.906085				-0.905665	0.82023
0.146418	0.328779	0.142132	0.562464			1.48274		0.393894				0.394313	0.155483
0.104852	0.144378	0.172399	0.48247			2.62757		0.966058				0.966477	0.934078
0.141604	0.12403	0.0973838	0.261404			1.35068		0.30061				0.301029	0.0906185
0.101958	0.250821	0.182787	0.227957			1.16431		0.152129				0.152549	0.0232712
0.157139	0.63412	0.0694416	0.444566			0.649607		-0.431387				-0.430968	0.185733
0.203323	0.461061	0.0836811	0.372493			0.686612		-0.375985				-0.375566	0.14105
0.189572	0.618903	0.16783	0.170524			0.41851		-0.871056				-0.870636	0.758007
0.149108	0.265333	0.0968836	0.393639			1.18358		0.168542				0.168961	0.0285479
0.076774	0.163134	0.141356	0.322183			1.93215		0.658635				0.659055	0.434353
0.0448865	0.51147	0.115253	0.235805			0.630996		-0.460456				-0.460036	0.211633
0.135702	0.391413	0.186386	0.24243			0.813516		-0.206389				-0.20597	0.0424236
0.121066	0.533707	0.219883	0.241973			0.705367		-0.349037				-0.348617	0.121534
0.136708	0.551073	0.128115	0.223807			0.511678		-0.670061				-0.669641	0.448419
0.101821	0.551073	0.127194	0.249145			0.576417		-0.550924				-0.550505	0.303056
0.10286	0.292204	0.0953444	0.259968			0.899379		-0.106051				-0.105632	0.0111581
0.151192	0.525456	0.181223	0.683349			1.27773		0.245084				0.245503	0.060272
0.155537	0.492544	0.168807	0.336272			0.779346		-0.249301				-0.248881	0.0619419
0.310482	0.407101	0.0773419	0.323196			0.558176		-0.583082				-0.582662	0.339495
0.0767023	0.436735	0.151447	0.24868			0.779309		-0.249347				-0.248928	0.0619652
0.171916	0.517383	0.0827839	0.221327			0.441188		-0.818283				-0.817864	0.668902
0.13095	0.492675	0.183437	0.395725			0.928702		-0.0739676				-0.0735482	0.00540934
0.191654	0.507861	0.112285	0.530058			0.918269		-0.0852652				-0.0848457	0.0071988
0.105368	0.338121	0.182912	0.528132			1.6033		0.472061				0.472481	0.223238
0.0506658	0.553544	0.149227	0.516251			1.1014		0.0965846				0.097004	0.00940978
0.0796576	0.206218	0.0918625	0.234742			1.14247		0.133192				0.133611	0.0178519
0.0600068	0.355811	0.0500798	0.269457			0.768455		-0.263373				-0.262953	0.0691445
0.165533	0.465538	0.106017	0.479564			0.927916		-0.0748141				-0.0743946	0.00553456
0.214558	0.571723	0.12315	0.246124			0.469646		-0.755776				-0.755356	0.570563
0.0464157	0.579521	0.369706	0.34049			1.13461		0.126292				0.126711	0.0160557
0.221385	0.522218	0.111023	0.302277			0.555807		-0.587333				-0.586914	0.344468
0.0858475	0.252945	0.11609	0.185764			0.89097		-0.115444				-0.115025	0.0132308
0.14001	0.171323	0.156752	0.565621			2.32025		0.841677				0.842096	0.709126
0.205734	0.60412	0.11867	0.272057			0.482466		-0.728845				-0.728426	0.530604
0.171388	0.307294	0.172335	0.237655			0.856495		-0.154906				-0.154487	0.0238662
0.106366	0.254156	0.156604	0.424457			1.61172		0.477305				0.477724	0.22822
0.138649	0.295744	0.182879	0.340574			1.20502		0.186497				0.186917	0.0349378
0.1459	0.404524	0.052142	0.342832			0.717581		-0.331869				-0.33145	0.109859
0.152357	0.576576	0.112528	0.313905			0.58501		-0.536126				-0.535707	0.286982
0.163315	0.0730126	0.144626	0.338716			2.04523		0.715508				0.715928	0.512552
0.076334	0.377824	0.151461	0.0668477			0.480688		-0.732537				-0.732118	0.535997
0.143587	0.0568098	0.304552	0.374276			3.38741		1.22007				1.22049	1.48959
0.159657	0.0625109	0.145992	0.268445			1.86542		0.623484				0.623904	0.389256
0.165628	0.171139	0.231219	0.34597			1.71391		0.538777				0.539196	0.290732
0.137002	0.0347966	0.0276396	0.264381			1.69979		0.530503				0.530922	0.281879
0.151019	0.243282	0.133271	0.653061			1.99424		0.690263				0.690683	0.477043
0.137797	0.647035	0.2237	0.730599			1.21593		0.195507				0.195926	0.0383872
0.0335377	0.645584	0.0825364	0.174756			0.37886		-0.970588				-0.970169	0.941227
0.202561	0.588453	0.0932065	0.439723			0.67373		-0.394926				-0.394507	0.155636
0.220585	0.505206	0.149101	0.206456			0.489889		-0.713576				-0.713156	0.508592
0.0622978	0.251861	0.112749	0.329972			1.40923		0.343041				0.34346	0.117965
0.141857	0.420711	0.266976	0.604594			1.54927		0.437785				0.438204	0.192023
0.157852	0.254349	0.0686808	0.233594			0.73332		-0.310174				-0.309754	0.0959477
0.565158	0.120031	0.0877559	0.421669			0.743481		-0.296412				-0.295992	0.0876115
0.137318	0.392854	0.0351004	0.340557			0.708557		-0.344524				-0.344105	0.118408
0.0826249	0.60096	0.0369081	0.547853			0.855434		-0.156147				-0.155727	0.024251
0.115716	0.599056	0.0448474	0.320396			0.510992		-0.671401				-0.670982	0.450217
0.173178	0.506147	0.115554	0.423566			0.793612		-0.231161				-0.230741	0.0532415
0.115306	0.092502	0.153568	0.503785			3.16327		1.15161				1.15202	1.32716
0.169252	0.427912	0.132348	0.20233			0.560445		-0.579024				-0.578604	0.334783
0.181054	0.0483426	0.248383	0.431078			2.96195		1.08585				1.08627	1.17998
0.177435	0.539529	0.188695	0.541538			1.01851		0.0183371				0.0187565	0.000351807
0.101415	0.423449	0.130972	0.236217			0.699588		-0.357264				-0.356844	0.127338
0.118155	0.604949	0.173039	0.253848			0.590354		-0.527032				-0.526613	0.277321
0.119334	0.132717	0.0625968	0.466619			2.09964		0.741767				0.742187	0.550841
0.145741	0.614185	0.079861	0.382445			0.608356		-0.496994				-0.496575	0.246587
0.144749	0.457326	0.130973	0.0739385			0.340342		-1.0778				-1.07739	1.16076
0.11025	0.0662687	0.11903	0.487257			3.43468		1.23392				1.23434	1.5236
0.0817166	0.598834	0.250952	0.318504			0.836759		-0.17822				-0.1778	0.0316129
0.10612	0.229139	0.24633	0.139274			1.15017		0.139908				0.140327	0.0196918
0.0641201	0.398365	0.105999	0.269471			0.811853		-0.208436				-0.208016	0.0432708
0.116199	0.489068	0.0938376	0.567577			1.09277		0.0887127				0.0891321	0.00794453
0.21241	0.564733	0.121315	0.280145			0.516584		-0.660517				-0.660098	0.435729
0.0569001	0.153813	0.168353	0.410301			2.74617		1.01021				1.01063	1.02136
0.127719	0.621077	0.332132	0.247689			0.774338		-0.255747				-0.255328	0.0651924
0.193317	0.445585	0.0422397	0.368768			0.643302		-0.44114				-0.440721	0.194235
0.143294	0.528107	0.185141	0.437554			0.927455		-0.075311				-0.0748916	0.00560875
0.17331	0.530857	0.0777698	0.131955			0.297834		-1.21122				-1.2108	1.46603
0.244105	0.624271	0.130274	0.568652			0.804866		-0.217079				-0.216659	0.0469413
0.081895	0.573932	0.116659	0.536087			0.995301		-0.00470994				-0.00429051	1.84085e-05
0.137358	0.331102	0.134065	0.178307			0.666807		-0.405254				-0.404835	0.163891
0.0392275	0.534147	0.125125	0.469046			1.03627		0.035628				0.0360475	0.00129942
0.0984873	0.171139	0.205625	0.251063			1.69378		0.526964				0.527383	0.278133
0.179677	0.131627	0.103403	0.40317			1.62726		0.486898				0.487317	0.237478
0.122181	0.51162	0.115063	0.289355			0.638084		-0.449286				-0.448867	0.201481
0.130083	0.337509	0.0773701	0.330753			0.872819		-0.136028				-0.135608	0.0183896
0.172038	0.516337	0.12482	0.240908			0.531291		-0.632445				-0.632025	0.399456
0.206454	0.600615	0.18672	0.266843			0.561988		-0.576275				-0.575855	0.331609
0.0399902	0.56732	0.32028	0.250297			0.939517		-0.0623898				-0.0619704	0.00384033
0.170733	0.242499	0.108195	0.577921			1.66037		0.507038				0.507458	0.257513
0.0827342	0.469348	0.0396613	0.789892			1.50259		0.40719				0.407609	0.166145
0.0869207	0.301874	0.105084	0.593454			1.79667		0.585937				0.586357	0.343814
0.0986144	0.560607	0.134644	0.352264			0.73861		-0.302985				-0.302565	0.0915458
0.121453	0.540485	0.113482	0.220543			0.504617		-0.683956				-0.683537	0.467222
0.0924716	0.213065	0.156512	0.429748			1.91879		0.651692				0.652112	0.42525
0.111025	0.4736	0.0697505	0.225792			0.505525		-0.682157				-0.681738	0.464766
0.113687	0.633443	0.124004	0.678298			1.07384		0.0712441				0.0716636	0.00513567
0.122774	0.207304	0.0422568	0.363673			1.2298		0.20685				0.20727	0.0429607
0.372945	0.325944	0.0561832	0.170762			0.324723		-1.12478				-1.12436	1.26419
0.107356	0.512056	0.130123	0.150773			0.453488		-0.790787				-0.790368	0.624681
0.0936194	0.153255	0.0710266	0.665153			2.982		1.09259				1.09301	1.19468
0.103889	0.518106	0.322618	0.371685			1.11625		0.109976				0.110395	0.0121871
0.117423	0.190287	0.177859	0.171355			1.13488		0.126526				0.126945	0.016115
0.15545	0.522822	0.0872754	0.271969			0.529647		-0.635544				-0.635124	0.403383
0.131775	0.55695	0.108256	0.313129			0.611834		-0.491294				-0.490875	0.240958
0.0752085	0.286463	0.115865	0.12805			0.674408		-0.39392				-0.393501	0.154843
0.0913289	0.344652	0.0365716	0.560595			1.36971		0.314597				0.315017	0.0992357
0.0817854	0.297732	0.0597199	0.384157			1.16958		0.156646				0.157065	0.0246696
0.18453	0.587055	0.102681	0.341475			0.57564		-0.552273				-0.551853	0.304542
0.0527064	0.235175	0.0460998	0.243445			1.00578		0.00576162				0.00618105	3.82054e-05
0.109766	0.182265	0.206061	0.665723			2.98525		1.09368				1.0941	1.19706
0.144969	0.523854	0.214379	0.511368			1.08511		0.0816817				0.0821011	0.00674059
0.0346967	0.57481	0.146614	0.358505			0.828735		-0.187855				-0.187436	0.0351322
0.0799148	0.184479	0.247492	0.346387			2.2462		0.809239				0.809658	0.655547
0.105009	0.293445	0.0410287	0.127875			0.423899		-0.858261				-0.857841	0.735892
0.20891	0.569425	0.108645	0.289604			0.511669		-0.670078				-0.669659	0.448443
0.153358	0.288563	0.0675726	0.312649			0.860383		-0.150378				-0.149959	0.0224876
0.182155	0.576465	0.0963798	0.539835			0.838646		-0.175966				-0.175547	0.0308166
0.0649383	0.183239	0.127707	0.30123			1.72835		0.547165				0.547584	0.299849
0.0989757	0.448935	0.129924	0.366047			0.905203		-0.0995955				-0.0991761	0.00983589
0.101153	0.364026	0.129475	0.618429			1.60778		0.474854				0.475273	0.225884
0.143076	0.174992	0.167201	0.520123			2.16093		0.77054				0.77096	0.594379
0.209535	0.643115	0.0651506	0.300798			0.42919		-0.845856				-0.845437	0.714763
0.145268	0.575197	0.179334	0.236139			0.576674		-0.550478				-0.550058	0.302564
0.19807	0.338428	0.0482794	0.0433538			0.170799		-1.76727				-1.76685	3.12176
0.0611075	0.14018	0.0897932	0.26935			1.78423		0.578986				0.579405	0.33571
0.195738	0.561858	0.0764509	0.501828			0.763308		-0.270094				-0.269675	0.0727245
0.03584	0.453397	0.109571	0.321143			0.880378		-0.127404				-0.126985	0.0161252
0.0952642	0.340823	0.113606	0.331362			1.02036		0.0201576				0.020577	0.000423413
0.156604	0.377497	0.137054	0.40094			1.00729		0.00726243				0.00768186	5.90109e-05
0.1918	0.483492	0.335384	0.289552			0.92543		-0.0774966				-0.0770772	0.00594089
0.11243	0.522917	0.154392	0.307873			0.72758		-0.318032				-0.317612	0.100878
0.0643611	0.380343	0.107527	0.364468			1.06137		0.0595614				0.0599808	0.0035977
0.110869	0.525482	0.101821	0.235367			0.529877		-0.63511				-0.63469	0.402832
0.227448	0.527527	0.156442	0.263463			0.556184		-0.586656				-0.586237	0.343673
0.0423369	0.536492	0.151375	0.259011			0.708992		-0.34391				-0.343491	0.117986
0.123851	0.25624	0.069533	0.347105			1.09615		0.0918065				0.0922259	0.00850562
0.0505194	0.288123	0.177874	0.285763			1.3691		0.314157				0.314576	0.0989581
0.262424	0.444873	0.280692	0.322307			0.85254		-0.159535				-0.159116	0.0253178
0.0825364	0.586494	0.108941	0.63163			1.10693		0.101591				0.102011	0.0104062
0.107604	0.222437	0.0920834	0.0662687			0.479796		-0.734394				-0.733974	0.538718
0.174654	0.619402	0.146981	0.470433			0.777545		-0.251614				-0.251195	0.0630987
0.0970254	0.0819658	0.17793	0.292637			2.62899		0.966601				0.96702	0.935128
0.116152	0.528901	0.20676	0.273832			0.745042		-0.294315				-0.293896	0.0863747
0.136471	0.276603	0.186196	0.533609			1.74255		0.555352				0.555772	0.308882
0.0768563	0.232951	0.264344	0.398191			2.13854		0.760123				0.760543	0.578425
0.1556	0.269962	0.101501	0.534016			1.49336		0.401029				0.401449	0.161161
0.190123	0.554105	0.184693	0.514723			0.939789		-0.0621002				-0.0616807	0.00380451
0.133647	0.236134	0.208297	0.396375			1.63522		0.491775				0.492194	0.242255
0.159447	0.38283	0.108736	0.503953			1.12985		0.122082				0.122501	0.0150066
0.194865	0.525084	0.160796	0.255346			0.578017		-0.548152				-0.547733	0.300011
0.185581	0.551428	0.0944526	0.365467			0.624036		-0.471548				-0.471128	0.221962
0.115731	0.513551	0.150734	0.42088			0.908361		-0.0961139				-0.0956945	0.00915743
0.174632	0.584459	0.309268	0.300508			0.803296		-0.219032				-0.218612	0.0477913
0.0611875	0.246792	0.135505	0.557754			2.251		0.811372				0.811792	0.659006
0.220556	0.177736	0.145492	0.267244			1.03627		0.035623				0.0360424	0.00129906
0.105486	0.524084	0.1617	0.264814			0.677468		-0.389393				-0.388973	0.1513
0.139033	0.560722	0.177573	0.3123			0.700063		-0.356585				-0.356165	0.126854
