## Supplementary Table 5 for "Proteomic characterization of the *Mycobacterium marinum*-containing vacuole in *Dictyostelium discoideum*" (part 2 of 3)

### Sheet: Mar_RD1_1hpi (continued)
								Xi	Somme Xi	LogR		Xi - LogR	(Xi-LogR)^2	Somme (Xi-LogR)^2	N-1	(Somme (Xi-LogR)^2)/N-1	sd (=LogS)	e(logR)	e(logS)-1	S.D.	Thresholds
0.236447	0.528669	0.259185	0.223684			0.631106		-0.460281				-0.459861	0.211472
0.0631187	0.584877	0.177728	0.501351			1.04797		0.0468541				0.0472735	0.00223479
0.167075	0.519073	0.0659246	0.504371			0.831156		-0.184938				-0.184519	0.0340472
0.108084	0.583448	0.0698353	0.210522			0.405414		-0.902846				-0.902426	0.814373
0.0751336	0.530863	0.179532	0.406785			0.967524		-0.0330147				-0.0325953	0.00106245
0.145717	0.495398	0.0433324	0.20149			0.38187		-0.962675				-0.962256	0.925937
0.244269	0.291629	0.183446	0.191268			0.699227		-0.357779				-0.35736	0.127706
0.104407	0.598355	0.144162	0.213065			0.508319		-0.676646				-0.676227	0.457283
0.119336	0.611059	0.151572	0.602083			1.03185		0.0313487				0.0317682	0.00100922
0.149942	0.22414	0.081005	0.555341			1.70108		0.531265				0.531685	0.282689
0.0391538	0.517206	0.0909628	0.219608			0.558219		-0.583004				-0.582584	0.339404
0.0489909	0.320231	0.107926	0.232866			0.923		-0.0801258				-0.0797064	0.00635311
0.194297	0.446952	0.185993	0.333652			0.810365		-0.210271				-0.209851	0.0440375
0.151801	0.216839	0.0765598	0.329651			1.10192		0.0970533				0.0974728	0.00950094
0.269635	0.508578	0.145262	0.419343			0.725515		-0.320874				-0.320454	0.102691
0.137318	0.623361	0.184472	0.245632			0.565421		-0.570185				-0.569766	0.324633
0.0996058	0.489138	0.213636	0.339585			0.939662		-0.0622347				-0.0618152	0.00382112
0.106489	0.555146	0.144661	0.407321			0.834269		-0.1812				-0.18078	0.0326815
0.107352	0.638643	0.200392	0.328154			0.708513		-0.344587				-0.344168	0.118452
0.122756	0.270287	0.129547	0.165682			0.751137		-0.286167				-0.285747	0.0816515
0.0654285	0.560983	0.111724	0.19372			0.487609		-0.718242				-0.717822	0.515269
0.0718694	0.599906	0.0796677	0.693408			1.15079		0.140453				0.140872	0.019845
0.374232	0.417294	0.13832	0.38305			0.65869		-0.417502				-0.417083	0.173958
0.176862	0.049141	0.0488934	0.566926			2.72482		1.0024				1.00282	1.00565
0.109197	0.505421	0.0815873	0.524689			0.986428		-0.0136648				-0.0132454	0.00017544
0.356795	0.353705	0.14406	0.459028			0.848822		-0.163906				-0.163486	0.0267278
0.134284	0.458207	0.185845	0.146008			0.560098		-0.579644				-0.579224	0.335501
0.419511	0.324716	0.186553	0.370648			0.748698		-0.28942				-0.289001	0.0835213
0.227959	0.259091	0.0961829	0.391446			1.00119		0.00118995				0.00160938	2.5901e-06
0.245694	0.565666	0.123359	0.270422			0.485335		-0.722915				-0.722495	0.522
0.0876261	0.637452	0.145041	0.561582			0.974547		-0.0257827				-0.0253633	0.000643297
0.172827	0.469706	0.0390787	0.286964			0.507434		-0.67839				-0.67797	0.459643
0.0627767	0.22478	0.0907496	0.608838			2.43286		0.889069				0.889488	0.79119
0.124591	0.199971	0.109097	0.515889			1.92563		0.655251				0.655671	0.429904
0.153799	0.534366	0.135195	0.286167			0.612297		-0.490538				-0.490119	0.240216
0.171517	0.608196	0.205983	0.545225			0.963442		-0.0372433				-0.0368239	0.001356
0.0507576	0.454124	0.179382	0.3998			1.14717		0.137294				0.137714	0.018965
0.10461	0.390987	0.14859	0.419309			1.14589		0.136181				0.136601	0.0186597
0.0598675	0.287501	0.10519	0.26025			1.05202		0.0507155				0.0511349	0.00261478
0.0891779	0.509489	0.128317	0.636371			1.27732		0.244764				0.245183	0.0601148
0.142771	0.299499	0.185453	0.269633			1.02898		0.0285643				0.0289837	0.000840056
0.0542003	0.456266	0.0842537	0.384563			0.918408		-0.085113				-0.0846936	0.007173
0.130771	0.228678	0.151967	0.464251			1.71434		0.539028				0.539447	0.291003
0.271544	0.594688	0.0487316	0.701994			0.866657		-0.143112				-0.142693	0.0203612
0.102725	0.475812	0.118281	0.334189			0.782095		-0.245779				-0.24536	0.0602016
0.14812	0.567566	0.0608515	0.563222			0.871995		-0.136972				-0.136553	0.0186466
0.135345	0.306623	0.0954134	0.321216			0.94267		-0.0590391				-0.0586196	0.00343626
0.0578005	0.518507	0.1462	0.572955			1.24787		0.221435				0.221855	0.0492195
0.138641	0.257655	0.146368	0.076202			0.561626		-0.576919				-0.5765	0.332352
0.0496775	0.185394	0.104771	0.598317			2.99095		1.09559				1.09601	1.20124
0.162315	0.309785	0.128604	0.267403			0.838819		-0.17576				-0.175341	0.0307443
0.179552	0.516469	0.143322	0.266559			0.58889		-0.529515				-0.529096	0.279942
0.0967742	0.287073	0.120598	0.475425			1.55276		0.440035				0.440455	0.194
0.0897215	0.374748	0.243078	0.563259			1.73604		0.551605				0.552025	0.304731
0.0615854	0.514723	0.239556	0.588428			1.4367		0.362351				0.36277	0.131602
0.0677462	0.428719	0.145875	0.45557			1.21145		0.191821				0.192241	0.0369565
0.0959973	0.261072	0.100168	0.420839			1.45912		0.377833				0.378252	0.143075
0.039633	0.356456	0.145433	0.15407			0.75615		-0.279516				-0.279096	0.0778947
0.0555952	0.499066	0.0911874	0.668357			1.36939		0.314362				0.314781	0.0990873
0.140312	0.55585	0.107272	0.611586			1.0326		0.0320823				0.0325017	0.00105636
0.19559	0.539024	0.111323	0.143614			0.347036		-1.05833				-1.05791	1.11917
0.132863	0.540255	0.108037	0.199407			0.456745		-0.783629				-0.78321	0.613417
0.0816136	0.161006	0.174166	0.324072			2.05358		0.719584				0.720003	0.518404
0.196475	0.422988	0.126855	0.306011			0.698777		-0.358423				-0.358004	0.128167
0.0777454	0.154227	0.112668	0.300457			1.78093		0.577133				0.577552	0.333567
0.0256509	0.549308	0.0787386	0.231429			0.53946		-0.617186				-0.616767	0.380401
0.0875003	0.574768	0.103917	0.520549			0.942921		-0.0587733				-0.0583539	0.00340517
0.0878842	0.452065	0.16911	0.312333			0.891645		-0.114687				-0.114268	0.0130572
0.0545862	0.368331	0.112343	0.464053			1.36291		0.30962				0.310039	0.0961242
0.112164	0.282532	0.195566	0.199266			1.00034		0.000343683				0.000763113	5.82341e-07
0.164079	0.324487	0.134835	0.280485			0.85008		-0.162425				-0.162006	0.0262458
0.0783951	0.596521	0.0619705	0.290238			0.521855		-0.650365				-0.649946	0.42243
0.102541	0.179598	0.145003	0.34263			1.72834		0.547164				0.547584	0.299848
0.105058	0.609152	0.128527	0.243282			0.520588		-0.652797				-0.652377	0.425596
0.0833725	0.531393	0.133989	0.32746			0.75061		-0.286869				-0.28645	0.0820534
0.0990037	0.623433	0.141512	0.411048			0.764855		-0.268068				-0.267649	0.071636
0.133605	0.531783	0.0736443	0.571521			0.969608		-0.0308635				-0.0304441	0.000926841
0.141214	0.342511	0.176712	0.30375			0.993253		-0.00676959				-0.00635016	4.03246e-05
0.153339	0.596333	0.0692941	0.246782			0.421619		-0.863653				-0.863234	0.745173
0.163332	0.521348	0.0680542	0.303306			0.542385		-0.611779				-0.611359	0.37376
0.134737	0.536817	0.107431	0.515809			0.928054		-0.0746651				-0.0742456	0.00551241
0.195008	0.513344	0.119865	0.180604			0.424179		-0.857599				-0.85718	0.734757
0.160474	0.228256	0.105417	0.499529			1.55621		0.442255				0.442674	0.195961
0.062974	0.315683	0.0940335	0.29928			1.03871		0.0379766				0.038396	0.00147425
0.118118	0.472275	0.262818	0.490816			1.2765		0.244119				0.244539	0.0597992
0.0687705	0.288118	0.0979975	0.641471			2.07199		0.72851				0.728929	0.531338
0.189293	0.255955	0.130454	0.0845717			0.482936		-0.727871				-0.727452	0.529186
0.105619	0.643015	0.132331	0.299137			0.57634		-0.551057				-0.550637	0.303201
0.185874	0.218399	0.155771	0.654562			2.00442		0.695353				0.695772	0.484099
0.11337	0.176692	0.120151	0.571427			2.38424		0.868882				0.869301	0.755685
0.178244	0.27406	0.115671	0.346406			1.02161		0.0213755				0.0217949	0.000475019
0.125604	0.321124	0.181551	0.141834			0.723899		-0.323104				-0.322685	0.104125
0.428212	0.472419	0.141748	0.339739			0.53461		-0.626217				-0.625798	0.391623
0.129372	0.492898	0.163371	0.273788			0.702523		-0.353078				-0.352658	0.124368
0.131172	0.351011	0.11675	0.322128			0.910192		-0.0941				-0.0936806	0.00877605
0.278917	0.491668	0.125129	0.322271			0.580598		-0.543697				-0.543277	0.29515
0.0713723	0.329718	0.150253	0.431754			1.45106		0.372295				0.372714	0.138916
0.170725	0.6206	0.14169	0.337369			0.605388		-0.501886				-0.501466	0.251469
0.222159	0.234661	0.0878865	0.191564			0.611731		-0.491462				-0.491043	0.241123
0.146513	0.579136	0.0969726	0.223847			0.442113		-0.816189				-0.81577	0.665481
0.0559637	0.3765	0.172538	0.389752			1.3002		0.262519				0.262939	0.0691367
0.0879339	0.449119	0.174621	0.19579			0.68971		-0.371484				-0.371065	0.137689
0.150209	0.659149	0.10077	0.460718			0.693747		-0.365649				-0.365229	0.133392
0.0455759	0.718062	0.155658	0.317827			0.620038		-0.477974				-0.477554	0.228058
0.0577707	0.645777	0.175132	0.365983			0.769123		-0.262504				-0.262085	0.0686884
0.224138	0.486687	0.0692418	0.191056			0.366191		-1.0046				-1.00418	1.00838
0.148513	0.12805	0.0841652	0.261869			1.2512		0.2241				0.22452	0.050409
0.0359542	0.108775	0.0643428	0.271385			2.31969		0.841434				0.841854	0.708718
0.109002	0.363673	0.0514619	0.315408			0.776158		-0.253399				-0.25298	0.0639987
0.0371594	0.577578	0.178287	0.645476			1.34002		0.292688				0.293107	0.0859119
0.0556137	0.0456384	0.183172	0.298552			4.75766		1.55976				1.56018	2.43415
0.183201	0.540666	0.0611075	0.632721			0.958503		-0.0423825				-0.041963	0.0017609
0.127085	0.262145	0.0715842	0.231652			0.779066		-0.24966				-0.249241	0.0621209
0.0877559	0.602083	0.0349753	0.533756			0.82444		-0.19305				-0.192631	0.0371067
0.0951061	0.556261	0.159194	0.283505			0.679647		-0.386182				-0.385762	0.148813
0.143139	0.110823	0.161229	0.645949			3.17833		1.15636				1.15678	1.33813
0.129092	0.397636	0.148356	0.55441			1.33421		0.288341				0.28876	0.0833823
0.178491	0.285376	0.189369	0.59087			1.68203		0.520001				0.520421	0.270838
0.0924772	0.57517	0.0684915	0.425019			0.739179		-0.302215				-0.301796	0.0910808
0.202077	0.549769	0.12826	0.374449			0.668633		-0.402519				-0.4021	0.161684
0.160112	0.224985	0.101675	0.355869			1.18813		0.172378				0.172797	0.0298589
0.293727	0.506334	0.148068	0.500252			0.810338		-0.210303				-0.209884	0.0440513
0.163371	0.589188	0.0897292	0.274427			0.483891		-0.725896				-0.725477	0.526317
0.117503	0.618769	0.133222	0.561741			0.943895		-0.0577406				-0.0573211	0.00328571
0.17486	0.492068	0.166819	0.324976			0.737404		-0.30462				-0.3042	0.0925378
0.0422807	0.599143	0.183593	0.679875			1.34618		0.297267				0.297687	0.0886174
0.0831902	0.255824	0.0889268	0.582575			1.98075		0.683475				0.683895	0.467712
0.141356	0.313357	0.065015	0.225469			0.638831		-0.448116				-0.447696	0.200432
0.167948	0.439453	0.139159	0.578314			1.18122		0.166546				0.166966	0.0278776
0.109335	0.537907	0.114744	0.380231			0.764747		-0.26821				-0.267791	0.071712
0.144493	0.261152	0.177548	0.526013			1.73443		0.550677				0.551096	0.303707
0.145603	0.328574	0.161774	0.375155			1.13234		0.124286				0.124705	0.0155514
0.131465	0.316677	0.141795	0.444162			1.30752		0.268136				0.268555	0.072122
0.137938	0.299041	0.202048	0.591051			1.81496		0.596063				0.596482	0.355791
0.106658	0.420058	0.233836	0.189648			0.804007		-0.218147				-0.217728	0.0474053
0.0956343	0.454348	0.0849252	0.159796			0.444961		-0.809768				-0.809349	0.655046
0.116892	0.517405	0.0726478	0.609742			1.07582		0.0730833				0.0735028	0.00540265
0.131473	0.530962	0.12485	0.486898			0.923483		-0.0796026				-0.0791831	0.00626997
0.181992	0.297219	0.182516	0.265963			0.935869		-0.0662795				-0.06586	0.00433754
0.111263	0.522185	0.0598415	0.500682			0.884877		-0.122307				-0.121887	0.0148565
0.0809878	0.536008	0.188141	0.288097			0.771865		-0.258945				-0.258526	0.0668355
0.130766	0.226144	0.106488	0.551159			1.84262		0.611186				0.611605	0.374061
0.226666	0.519904	0.169524	0.609564			1.04356		0.0426341				0.0430535	0.00185361
0.0771254	0.298914	0.229951	0.302359			1.41557		0.347532				0.347952	0.121071
0.0935804	0.554354	0.117367	0.373705			0.757903		-0.2772				-0.27678	0.0766072
0.0535231	0.292914	0.0721409	0.438377			1.47362		0.387724				0.388143	0.150655
0.102264	0.423234	0.171271	0.367975			1.02616		0.0258251				0.0262445	0.000688775
0.143677	0.0999308	0.0703078	0.297952			1.51169		0.41323				0.413649	0.171106
0.0731864	0.547926	0.314516	0.316514			1.01597		0.0158416				0.016261	0.000264419
0.0894297	0.202625	0.163603	0.314031			1.63542		0.491902				0.492322	0.242381
0.148744	0.427667	0.197163	0.402695			1.04068		0.039873				0.0402924	0.00162348
0.1662	0.554711	0.0805738	0.168638			0.34569		-1.06221				-1.06179	1.12741
0.199685	0.53286	0.143076	0.427123			0.778381		-0.250539				-0.250119	0.0625597
0.187551	0.190008	0.120625	0.350775			1.24855		0.221981				0.2224	0.0494619
0.0227946	0.407026	0.108299	0.219192			0.761926		-0.271906				-0.271486	0.0737049
0.0727811	0.568196	0.22326	0.129871			0.550926		-0.596154				-0.595735	0.3549
0.108212	0.594506	0.105797	0.218977			0.46217		-0.771823				-0.771404	0.595064
0.108377	0.483463	0.166612	0.387856			0.936855		-0.0652272				-0.0648078	0.00420005
0.127197	0.359458	0.187758	0.307315			1.0173		0.0171496				0.017569	0.000308671
0.185801	0.500851	0.0673352	0.299199			0.533798		-0.627738				-0.627318	0.393528
0.187506	0.606054	0.0674009	0.29794			0.460382		-0.775699				-0.77528	0.601059
0.0697575	0.223724	0.139486	0.321817			1.57183		0.452242				0.452661	0.204902
0.100668	0.0450105	0.122441	0.120017			1.66433		0.509426				0.509845	0.259942
0.0669066	0.225877	0.111929	0.207705			1.09171		0.0877434				0.0881628	0.00777269
0.0954713	0.22274	0.238876	0.356456			1.87087		0.626403				0.626822	0.392906
0.187349	0.575951	0.0700162	0.293205			0.475856		-0.742639				-0.74222	0.55089
0.0813756	0.577921	0.070761	0.298937			0.560746		-0.578487				-0.578067	0.334162
0.0893338	0.211052	0.188467	0.305808			1.64547		0.498023				0.498442	0.248445
0.182856	0.424567	0.0807165	0.67766			1.24851		0.221955				0.222374	0.0494502
0.190933	0.562981	0.0848725	0.207314			0.387559		-0.947887				-0.947467	0.897694
0.148654	0.596883	0.158845	0.191185			0.4695		-0.756087				-0.755667	0.571033
0.19981	0.0619423	0.193361	0.645488			3.20475		1.16463				1.16505	1.35735
0.119799	0.459445	0.195985	0.491951			1.18765		0.171973				0.172393	0.0297193
0.135634	0.371532	0.143047	0.252379			0.779678		-0.248874				-0.248455	0.0617298
0.179625	0.545791	0.255128	0.598658			1.17696		0.162936				0.163355	0.026685
0.138898	0.584234	0.115193	0.438294			0.765401		-0.267356				-0.266936	0.071255
0.103085	0.40105	0.0729438	0.263112			0.666599		-0.405566				-0.405147	0.164144
0.340269	0.190145	0.444478	0.204694			1.2239		0.202042				0.202461	0.0409905
0.201195	0.26535	0.103025	0.500868			1.2944		0.258044				0.258464	0.0668035
0.156512	0.446212	0.105864	0.306222			0.683706		-0.380227				-0.379807	0.144254
0.161453	0.643953	0.146528	0.570192			0.889886		-0.116662				-0.116243	0.0135124
0.212642	0.550516	0.0933883	0.287875			0.499586		-0.693976				-0.693556	0.48102
0.132226	0.550929	0.247287	0.207364			0.665517		-0.407191				-0.406772	0.165463
0.18525	0.252448	0.100333	0.390018			1.1203		0.113592				0.114012	0.0129987
0.196851	0.225734	0.15405	0.296777			1.06683		0.0646958				0.0651153	0.00424
0.161876	0.53261	0.141327	0.200527			0.49224		-0.708789				-0.708369	0.501787
0.246602	0.420361	0.0621397	0.43664			0.747837		-0.290571				-0.290151	0.0841878
0.0828869	0.466949	0.0360115	0.395733			0.785224		-0.241787				-0.241367	0.0582581
0.229368	0.482802	0.040854	0.278121			0.447892		-0.803202				-0.802783	0.644461
0.102755	0.272236	0.111025	0.266675			1.00722		0.00719411				0.00761354	5.79659e-05
0.106967	0.487353	0.183288	0.555653			1.24334		0.2178				0.21822	0.0476199
0.149029	0.622029	0.0957246	0.208384			0.394404		-0.930379				-0.92996	0.864826
0.0735671	0.486488	0.169923	0.0748248			0.437006		-0.827809				-0.827389	0.684573
0.0604961	0.317714	0.202372	0.15313			0.939958		-0.0619204				-0.061501	0.00378237
0.178024	0.605504	0.11769	0.304474			0.538799		-0.618413				-0.617993	0.381916
0.182058	0.559723	0.0998215	0.505964			0.816664		-0.202527				-0.202108	0.0408475
0.0454865	0.215134	0.156911	0.30289			1.76426		0.56773				0.568149	0.322794
0.0606046	0.532407	0.216216	0.517758			1.23771		0.213259				0.213678	0.0456584
0.0645132	0.293919	0.20799	0.330306			1.50181		0.406669				0.407089	0.165721
0.102157	0.134418	0.0808099	0.629615			3.00296		1.0996				1.10002	1.21004
0.0430331	0.482236	0.246161	0.208527			0.865628		-0.1443				-0.143881	0.0207017
0.136168	0.153	0.0274391	0.219793			0.854976		-0.156681				-0.156262	0.0244178
0.0966146	0.547618	0.146452	0.39113			0.834454		-0.180978				-0.180559	0.0326014
0.154288	0.356967	0.0893624	0.498444			1.14973		0.139529				0.139948	0.0195855
0.170795	0.465305	0.139921	0.202833			0.538837		-0.618342				-0.617923	0.381829
0.220395	0.501662	0.14953	0.232245			0.528733		-0.637272				-0.636853	0.405582
0.120175	0.225664	0.117834	0.317156			1.25778		0.229351				0.22977	0.0527944
0.122151	0.417951	0.124568	0.406939			0.984087		-0.016041				-0.0156216	0.000244035
0.177472	0.256661	0.0926782	0.190588			0.652488		-0.426962				-0.426543	0.181939
0.0328713	0.465234	0.153433	0.62307			1.55891		0.443988				0.444408	0.197498
0.232241	0.584192	0.139337	0.623501			0.934355		-0.0678991				-0.0674797	0.00455351
0.146103	0.604991	0.149693	0.520262			0.891972		-0.11432				-0.113901	0.0129734
0.0999174	0.236463	0.161931	0.259093			1.25163		0.224448				0.224868	0.0505654
0.260424	0.319314	0.110912	0.487675			1.03251		0.0319935				0.0324129	0.0010506
0.124892	0.303881	0.15308	0.1747			0.764458		-0.268588				-0.268168	0.0719142
0.148497	0.437536	0.1715	0.312194			0.825368		-0.191925				-0.191506	0.0366745
0.072389	0.571967	0.0403501	0.401313			0.685433		-0.377704				-0.377285	0.142344
0.0890204	0.154963	0.0375946	0.37202			1.67886		0.518116				0.518535	0.268879
0.116556	0.475371	0.11422	0.226922			0.576324		-0.551085				-0.550665	0.303232
0.157756	0.27015	0.125742	0.202922			0.768075		-0.263868				-0.263449	0.0694052
0.0712545	0.401554	0.152097	0.356197			1.07505		0.0723717				0.0727911	0.00529855
0.126431	0.156136	0.0813324	0.322128			1.42784		0.356164				0.356584	0.127152
0.106971	0.139971	0.110201	0.654827			3.09801		1.13076				1.13118	1.27957
0.0948009	0.682653	0.144749	0.596609			0.953572		-0.0475401				-0.0471207	0.00222036
0.234335	0.0726206	0.0600068	0.231924			0.951052		-0.0501868				-0.0497674	0.00247679
0.104084	0.208479	0.101035	0.54295			2.06034		0.72287				0.72329	0.523148
0.13356	0.274832	0.112311	0.322994			1.0659		0.0638193				0.0642387	0.00412661
0.0685534	0.616068	0.158114	0.166618			0.474322		-0.745868				-0.745449	0.555694
0.170711	0.468211	0.088387	0.16387			0.394817		-0.929333				-0.928914	0.862881
0.195301	0.565443	0.0958534	0.182348			0.365697		-1.00595				-1.00553	1.01109
0.152371	0.328183	0.113067	0.223181			0.699709		-0.357091				-0.356672	0.127215
0.196442	0.388021	0.0967885	0.497523			1.01685		0.0167107				0.0171302	0.000293442
0.101757	0.387435	0.202064	0.56589			1.56984		0.450973				0.451393	0.203755
0.0753652	0.434315	0.273379	0.384965			1.29168		0.255944				0.256363	0.0657221
0.0993937	0.107488	0.152274	0.454113			2.93108		1.07537				1.07579	1.15733
0.0604418	0.31882	0.045685	0.639086			1.80554		0.590859				0.591278	0.34961
0.171852	0.296998	0.0634519	0.314093			0.805257		-0.216594				-0.216175	0.0467315
0.0611213	0.23529	0.234571	0.211795			1.5059		0.40939				0.409809	0.167944
0.0788047	0.593985	0.117561	0.426604			0.808818		-0.212181				-0.211761	0.0448429
0.164445	0.526422	0.18576	0.165353			0.508221		-0.67684				-0.67642	0.457544
0.139159	0.623888	0.221569	0.244764			0.611146		-0.492419				-0.491999	0.242063
0.0741951	0.208786	0.142893	0.233076			1.3286		0.284125				0.284544	0.0809654
0.117509	0.512931	0.177981	0.289647			0.741748		-0.298745				-0.298326	0.0889982
0.1197	0.378367	0.257549	0.303858			1.12717		0.119711				0.120131	0.0144314
0.142874	0.116104	0.0857192	0.35142			1.68794		0.52351				0.523929	0.274502
0.086737	0.612952	0.0950699	0.583448			0.969742		-0.0307249				-0.0303055	0.000918421
0.162124	0.607953	0.131606	0.224054			0.46185		-0.772515				-0.772095	0.596131
0.10387	0.494555	0.133539	0.400692			0.892727		-0.113474				-0.113055	0.0127814
0.127419	0.228005	0.141365	0.260316			1.13014		0.122345				0.122765	0.0150712
0.134625	0.5719	0.122047	0.299623			0.596822		-0.516137				-0.515718	0.265965
0.0910248	0.267469	0.12527	0.319303			1.24011		0.215202				0.215621	0.0464924
0.188527	0.241718	0.0472823	0.557568			1.40583		0.340627				0.341046	0.116312
0.226026	0.551826	0.0605145	0.246263			0.394391		-0.930413				-0.929993	0.864888
0.0390787	0.534812	0.0732198	0.715357			1.37409		0.317791				0.31821	0.101258
0.181398	0.0726933	0.129066	0.442121			2.24795		0.810021				0.81044	0.656814
0.0878832	0.363838	0.0295732	0.281362			0.688334		-0.373481				-0.373062	0.139175
0.138251	0.550894	0.0999574	0.665292			1.11043		0.10475				0.105169	0.0110606
0.0483945	0.199191	0.0949559	0.51162			2.44996		0.896073				0.896492	0.803698
0.0798494	0.471012	0.245503	0.445782			1.25492		0.227068				0.227488	0.0517506
0.0862064	0.32053	0.120901	0.213448			0.82203		-0.195978				-0.195559	0.0382432
0.121451	0.148608	0.105006	0.536084			2.37389		0.86453				0.864949	0.748137
0.128432	0.457803	0.189096	0.283763			0.806602		-0.214925				-0.214505	0.0460125
0.0986071	0.330486	0.135935	0.313218			1.04675		0.045689				0.0461085	0.00212599
0.216445	0.229657	0.231741	0.245543			1.0699		0.0675649				0.0679843	0.00462187
0.0486976	0.63351	0.0889753	0.515654			0.886284		-0.120718				-0.120298	0.0144717
0.101034	0.37402	0.105098	0.28193			0.814701		-0.204934				-0.204514	0.0418261
0.167679	0.589435	0.121427	0.147961			0.355809		-1.03336				-1.03294	1.06697
0.0999737	0.462546	0.143386	0.210127			0.628444		-0.464508				-0.464089	0.215378
0.115177	0.397197	0.190604	0.395534			1.14397		0.134501				0.134921	0.0182036
0.0968966	0.603046	0.112599	0.253694			0.523319		-0.647563				-0.647144	0.418795
0.133689	0.586492	0.147389	0.318628			0.647082		-0.435282				-0.434862	0.189105
0.0531399	0.541456	0.148098	0.397474			0.917551		-0.086047				-0.0856276	0.00733208
0.114771	0.521711	0.0475108	0.33419			0.599704		-0.51132				-0.5109	0.261019
0.142378	0.226476	0.186815	0.24318			1.16576		0.153373				0.153792	0.023652
0.185324	0.486685	0.0419201	0.284077			0.485108		-0.723384				-0.722965	0.522678
0.0606755	0.555879	0.212599	0.581287			1.28762		0.252795				0.253214	0.0641173
0.0946676	0.218783	0.054888	0.465343			1.65969		0.506631				0.50705	0.2571
0.0271862	0.623872	0.130963	0.297036			0.657391		-0.419476				-0.419057	0.175608
0.0643111	0.626544	0.428212	0.496141			1.33798		0.291164				0.291583	0.0850209
0.293885	0.589413	0.143583	0.359147			0.569151		-0.563609				-0.56319	0.317183
0.0695766	0.39497	0.0956342	0.413221			1.09538		0.0911016				0.091521	0.00837609
0.112522	0.316478	0.106643	0.30918			0.969283		-0.031199				-0.0307796	0.000947383
0.19649	0.554184	0.190933	0.267469			0.610656		-0.493222				-0.492803	0.242855
0.148984	0.456076	0.0837145	0.32722			0.679164		-0.386893				-0.386473	0.149362
0.167038	0.179908	0.117721	0.265891			1.10568		0.100459				0.100879	0.0101765
0.0891745	0.536917	0.120111	0.304857			0.678763		-0.387483				-0.387064	0.149818
0.122964	0.288545	0.0660161	0.322512			0.944153		-0.0574668				-0.0570474	0.0032544
0.133591	0.493692	0.108294	0.45596			0.89952		-0.105894				-0.105474	0.0111248
0.235156	0.199027	0.228165	0.0595818			0.662732		-0.411385				-0.410966	0.168893
0.136357	0.438084	0.106858	0.45346			0.975414		-0.0248938				-0.0244743	0.000598993
0.137117	0.438084	0.161303	0.158838			0.556572		-0.585958				-0.585539	0.342855
0.159378	0.570192	0.348569	0.313562			0.907564		-0.0969907				-0.0965713	0.00932601
0.129112	0.298262	0.145673	0.139753			0.667859		-0.403678				-0.403258	0.162617
0.218472	0.409815	0.52176	0.0989613			0.987957		-0.0121162				-0.0116968	0.000136815
0.109856	0.508882	0.192417	0.163948			0.575955		-0.551726				-0.551307	0.303939
0.142554	0.48247	0.212421	0.705239			1.4682		0.384036				0.384455	0.147806
0.116583	0.101332	0.132389	0.0959664			1.04791		0.0467997				0.0472192	0.00222965
0.324952	0.227166	0.0599158	0.352573			0.747102		-0.291553				-0.291134	0.084759
0.064287	0.563016	0.1056	0.594663			1.11631		0.110027				0.110447	0.0121985
0.126731	0.516285	0.136643	0.248878			0.599551		-0.511575				-0.511155	0.26128
0.10533	0.509213	0.0677	0.584092			1.06061		0.0588469				0.0592663	0.0035125
0.163572	0.475098	0.188728	0.412785			0.941821		-0.0599404				-0.059521	0.00354275
0.0780034	0.307868	0.196844	0.396202			1.5369		0.429767				0.430186	0.18506
0.110901	0.280485	0.100523	0.19176			0.746789		-0.291973				-0.291553	0.0850033
0.119019	0.665442	0.140222	0.249237			0.496468		-0.700237				-0.699817	0.489744
0.253218	0.470517	0.23425	0.357258			0.8173		-0.201749				-0.20133	0.0405337
0.163904	0.200616	0.117245	0.308343			1.16753		0.154892				0.155311	0.0241216
0.100526	0.609316	0.0934369	0.299868			0.554074		-0.590457				-0.590037	0.348144
0.0707056	0.440145	0.0770594	0.267706			0.674885		-0.393213				-0.392793	0.154286
0.441013	0.554607	0.0939838	0.269953			0.365538		-1.00639				-1.00597	1.01197
0.0828913	0.322839	0.0346967	0.642668			1.66949		0.512521				0.51294	0.263108
0.140211	0.532719	0.119271	0.346922			0.692781		-0.367041				-0.366622	0.134412
0.103948	0.291367	0.134131	0.486489			1.56994		0.451038				0.451457	0.203813
0.122508	0.507328	0.121385	0.382304			0.799714		-0.223502				-0.223082	0.0497657
0.193321	0.208616	0.12207	0.580489			1.74793		0.558433				0.558853	0.312316
0.100104	0.482223	0.157074	0.118178			0.472674		-0.749349				-0.748929	0.560895
0.0759427	0.373565	0.0559558	0.245736			0.671161		-0.398746				-0.398327	0.158664
0.111407	0.30535	0.625094	0.405393			2.47264		0.905284				0.905704	0.820299
0.169345	0.563088	0.18438	0.0811106			0.362477		-1.01479				-1.01437	1.02896
0.119064	0.530809	0.101207	0.354557			0.701313		-0.354801				-0.354382	0.125586
0.173372	0.495139	0.226598	0.49469			1.07895		0.0759849				0.0764043	0.00583762
0.24705	0.543533	0.153128	0.256329			0.517919		-0.657937				-0.657518	0.43233
0.229011	0.522753	0.164341	0.238469			0.535819		-0.623959				-0.623539	0.388801
0.0806556	0.265038	0.127531	0.53471			1.91569		0.650077				0.650496	0.423145
0.206787	0.56918	0.208159	0.0642582			0.351068		-1.04677				-1.04635	1.09486
0.271888	0.139545	0.0798446	0.415945			1.20503		0.186506				0.186925	0.034941
0.109541	0.256882	0.0901337	0.510349			1.63877		0.493945				0.494365	0.244396
0.123749	0.223096	0.145806	0.363388			1.46807		0.383951				0.384371	0.147741
0.146561	0.290885	0.0288653	0.293549			0.737039		-0.305115				-0.304695	0.0928392
0.152177	0.150278	0.066487	0.477424			1.79832		0.586853				0.587273	0.344889
0.0649385	0.474681	0.0972141	0.334689			0.800384		-0.222663				-0.222244	0.0493922
0.184693	0.334455	0.194604	0.353616			1.056		0.0544878				0.0549072	0.0030148
0.0672567	0.342928	0.169252	0.284133			1.10532		0.100137				0.100556	0.0101116
0.0282511	0.517453	0.0831861	0.628789			1.30469		0.265967				0.266386	0.0709618
0.069143	0.14099	0.21949	0.346017			2.69119		0.989983				0.990402	0.980897
0.117914	0.489678	0.11221	0.623141			1.21027		0.190845				0.191265	0.0365822
0.1025	0.507695	0.114552	0.296938			0.674357		-0.393996				-0.393576	0.154902
0.0953467	0.3341	0.0383812	0.229787			0.624451		-0.470883				-0.470463	0.221336
0.1141	0.513321	0.282365	0.55824			1.33978		0.292504				0.292923	0.085804
0.156791	0.509904	0.119527	0.124871			0.366582		-1.00353				-1.00311	1.00624
0.0548078	0.510017	0.0920499	0.315004			0.720673		-0.32757				-0.327151	0.107027
0.0368185	0.254442	0.0521741	0.318213			1.27167		0.240331				0.24075	0.0579607
0.0865956	0.113369	0.0667633	0.426772			2.46812		0.903456				0.903875	0.81699
0.129118	0.522808	0.122324	0.409204			0.815317		-0.204178				-0.203758	0.0415174
0.13981	0.312523	0.181245	0.279139			1.0178		0.0176426				0.018062	0.000326237
0.180836	0.233248	0.230977	0.269907			1.20962		0.190306				0.190726	0.0363763
0.0552183	0.234888	0.117804	0.124674			0.835822		-0.179339				-0.17892	0.0320123
0.149283	0.205465	0.123897	0.604291			2.05269		0.719152				0.719571	0.517782
0.0420384	0.538518	0.0921292	0.350701			0.762769		-0.2708				-0.27038	0.0731055
0.0555467	0.500698	0.134794	0.288147			0.760351		-0.273975				-0.273555	0.0748326
0.0621128	0.35891	0.152622	0.377912			1.26011		0.231196				0.231616	0.0536459
0.0747823	0.556354	0.162789	0.290349			0.717971		-0.331325				-0.330906	0.109499
0.150067	0.193058	0.240224	0.481826			2.10433		0.743999				0.744419	0.554159
0.171139	0.535089	0.095908	0.300061			0.560681		-0.578602				-0.578183	0.334296
0.0373829	0.505289	0.10041	0.598449			1.28781		0.252944				0.253364	0.0641931
0.134275	0.490416	0.0610324	0.397432			0.733906		-0.309375				-0.308955	0.0954534
0.107688	0.354982	0.11272	0.634955			1.616		0.479955				0.480375	0.23076
0.119197	0.448381	0.295404	0.306136			1.05984		0.0581163				0.0585357	0.00342643
0.0986076	0.448907	0.12978	0.444573			1.04902		0.0478563				0.0482757	0.00233054
0.158483	0.598239	0.0960048	0.396513			0.650857		-0.429466				-0.429047	0.184081
0.0958832	0.469299	0.085936	0.194774			0.496673		-0.699824				-0.699405	0.489167
0.0824838	0.193184	0.0535854	0.500091			2.00849		0.697384				0.697803	0.486929
0.135265	0.528978	0.110995	0.235736			0.521995		-0.650097				-0.649678	0.422081
0.107179	0.46637	0.047509	0.239069			0.499657		-0.693833				-0.693414	0.480823
0.143777	0.333685	0.134465	0.232706			0.769007		-0.262656				-0.262236	0.0687679
0.0213486	0.500166	0.105839	0.532767			1.22452		0.20255				0.20297	0.0411967
0.0234029	0.188204	0.141725	0.483463			2.95448		1.08332				1.08374	1.1745
0.145755	0.467563	0.0515826	0.704304			1.23246		0.209009				0.209429	0.0438603
0.250859	0.567155	0.0569939	0.245788			0.370143		-0.993866				-0.993446	0.986936
0.063202	0.598508	0.0694332	0.718853			1.19129		0.175034				0.175453	0.0307838
0.121224	0.543498	0.110516	0.301215			0.619403		-0.478999				-0.47858	0.229039
0.0654826	0.503175	0.116601	0.442113			0.982515		-0.0176399				-0.0172204	0.000296543
0.246906	0.477961	0.193205	0.346066			0.743959		-0.29577				-0.29535	0.0872317
0.111658	0.607447	0.0824089	0.247257			0.458439		-0.779928				-0.779509	0.607634
0.378333	0.648336	0.0735681	0.697515			0.751053		-0.286279				-0.285859	0.0817155
0.16634	0.406939	0.112885	0.33221			0.776403		-0.253083				-0.252664	0.0638389
0.209669	0.572623	0.0535259	0.483805			0.686868		-0.375614				-0.375194	0.140771
0.09763	0.55641	0.0339662	0.191503			0.344733		-1.06499				-1.06457	1.1333
0.149332	0.302313	0.109467	0.352794			1.0235		0.0232313				0.0236507	0.000559356
0.157263	0.571642	0.110107	0.618322			0.999346		-0.000654221				-0.000234791	5.51266e-08
0.162782	0.510345	0.126437	0.401805			0.784759		-0.242379				-0.241959	0.0585443
0.274935	0.421519	0.175826	0.203393			0.5445		-0.607887				-0.607468	0.369017
0.174185	0.431595	0.176374	0.57901			1.24696		0.220709				0.221129	0.0488979
0.0925743	0.537383	0.123343	0.534772			1.0447		0.0437281				0.0441476	0.00194901
0.111661	0.268618	0.176866	0.299046			1.25148		0.224328				0.224748	0.0505115
0.162222	0.53364	0.262447	0.293334			0.798694		-0.224777				-0.224358	0.0503365
0.127796	0.176458	0.114274	0.58306			2.29195		0.829402				0.829822	0.688604
0.136383	0.245879	0.159913	0.332527			1.28822		0.253265				0.253684	0.0643556
0.106668	0.182255	0.0503564	0.253226			1.05074		0.0494915				0.0499109	0.0024911
0.190072	0.301395	0.127892	0.500488			1.27858		0.245751				0.246171	0.0606
0.0765105	0.566524	0.143202	0.210702			0.550366		-0.597172				-0.596753	0.356114
0.0868936	0.589384	0.135146	0.301395			0.645506		-0.437721				-0.437302	0.191233
0.130715	0.244893	0.0461999	0.2283			0.730815		-0.313595				-0.313175	0.0980787
0.132958	0.0308271	0.110881	0.260487			2.26741		0.818639				0.819058	0.670857
0.149346	0.241381	0.0742245	0.44046			1.31725		0.275544				0.275963	0.0761557
0.117892	0.466011	0.122228	0.304037			0.730028		-0.314673				-0.314253	0.0987551
0.159785	0.243786	0.109879	0.363363			1.17264		0.159255				0.159675	0.025496
0.0967067	0.0834617	0.126285	0.300193			2.36711		0.861669				0.862088	0.743196
0.104618	0.486773	0.134081	0.312903			0.755819		-0.279954				-0.279534	0.0781395
0.179595	0.468214	0.125135	0.63801			1.17804		0.163852				0.164271	0.026985
0.0730221	0.584189	0.139032	0.270349			0.622907		-0.473359				-0.472939	0.223671
0.0415222	0.536904	0.114596	0.173925			0.498804		-0.695542				-0.695123	0.483196
0.0470062	0.582419	0.16287	0.235989			0.633689		-0.456197				-0.455778	0.207734
0.181705	0.429625	0.126305	0.326903			0.741348		-0.299286				-0.298866	0.089321
0.153002	0.559349	0.0553603	0.2258			0.394694		-0.929646				-0.929226	0.863462
0.0892058	0.596121	0.119877	0.171391			0.425006		-0.855651				-0.855232	0.731421
0.096453	0.50859	0.15545	0.250416			0.670804		-0.399279				-0.39886	0.159089
0.115684	0.324636	0.0713158	0.228801			0.681588		-0.38333				-0.382911	0.146621
0.119499	0.598422	0.133367	0.39718			0.739005		-0.30245				-0.302031	0.0912227
0.123216	0.641523	0.239197	0.594856			1.09064		0.0867629				0.0871823	0.00760075
0.102942	0.548423	0.100732	0.23859			0.52094		-0.65212				-0.651701	0.424714
0.148423	0.408552	0.0706889	0.810317			1.58177		0.458544				0.458963	0.210647
0.116503	0.245672	0.124473	0.370554			1.36682		0.312484				0.312904	0.0979086
0.0558644	0.509692	0.076886	0.176735			0.448446		-0.801968				-0.801549	0.64248
0.182765	0.591466	0.132647	0.423823			0.718739		-0.330257				-0.329838	0.108793
0.212169	0.609241	0.116136	0.31613			0.526248		-0.641983				-0.641563	0.411603
0.0944012	0.608391	0.0933446	0.441084			0.760437		-0.273862				-0.273442	0.0747707
0.0828061	0.465076	0.194159	0.417948			1.11722		0.110846				0.111266	0.0123801
0.21507	0.224582	0.123549	0.628913			1.71149		0.537367				0.537787	0.289214
0.0688387	0.246706	0.170729	0.535399			2.23781		0.805496				0.805916	0.6495
0.0962441	0.500187	0.0913671	0.308539			0.670498		-0.399735				-0.399315	0.159453
0.114037	0.573573	0.204103	0.248865			0.658757		-0.417401				-0.416982	0.173874
0.136541	0.469476	0.216281	0.323018			0.889907		-0.116638				-0.116219	0.0135068
0.208159	0.276124	0.175556	0.340763			1.06615		0.0640559				0.0644753	0.00415707
0.0995535	0.336983	0.292224	0.396755			1.57828		0.456338				0.456758	0.208628
0.13295	0.537703	0.153935	0.748996			1.34635		0.297394				0.297813	0.0886927
0.13255	0.402551	0.141179	0.388345			0.989579		-0.0104755				-0.0100561	0.000101124
0.143319	0.527415	0.0613637	0.268368			0.491598		-0.710095				-0.709675	0.503639
0.0701887	0.348167	0.116551	0.632196			1.78974		0.582068				0.582488	0.339292
0.132501	0.215502	0.146607	0.145403			0.839101		-0.175424				-0.175005	0.0306267
0.160316	0.538875	0.128717	0.230069			0.513144		-0.667198				-0.666779	0.444594
0.140445	0.310471	0.14914	0.348001			1.10251		0.0975934				0.0980128	0.00960652
0.0681688	0.314263	0.143105	0.620971			1.99794		0.692116				0.692535	0.479605
0.0469969	0.383646	0.175697	0.288521			1.07796		0.0750746				0.075494	0.00569934
0.0543927	0.260672	0.0354988	0.306813			1.08648		0.0829429				0.0833624	0.00694929
0.103759	0.460484	0.158123	0.547923			1.25132		0.224196				0.224615	0.050452
0.115073	0.385962	0.0501578	0.315691			0.730185		-0.314457				-0.314037	0.0986194
0.0809052	0.506559	0.152235	0.291767			0.755793		-0.279988				-0.279568	0.0781585
0.110143	0.449999	0.108504	0.34374			0.807373		-0.213969				-0.21355	0.0456035
0.185857	0.140225	0.0754531	0.320829			1.21528		0.194978				0.195397	0.03818
0.245326	0.46739	0.114304	0.240913			0.4984		-0.696353				-0.695934	0.484324
0.0801124	0.346647	0.130745	0.30697			1.02567		0.0253473				0.0257667	0.000663924
0.138333	0.440336	0.0949689	0.458867			0.957086		-0.0438623				-0.0434429	0.00188729
0.161694	0.307895	0.103748	0.293036			0.844962		-0.168464				-0.168044	0.0282388
0.134777	0.286456	0.194062	0.378118			1.35835		0.306267				0.306687	0.0940568
0.222551	0.57666	0.0604145	0.222854			0.354436		-1.03723				-1.03681	1.07497
0.13699	0.547625	0.150185	0.306604			0.667221		-0.404635				-0.404215	0.16339
0.0620383	0.517549	0.1019	0.0872515			0.326356		-1.11977				-1.11935	1.25294
0.134797	0.571039	0.220032	0.317714			0.761858		-0.271996				-0.271576	0.0737536
0.321907	0.650711	0.192404	0.474017			0.685183		-0.378069				-0.37765	0.142619
0.119348	0.258492	0.107289	0.196127			0.803026		-0.219368				-0.218949	0.0479386
0.174505	0.269734	0.210297	0.553621			1.71961		0.542098				0.542517	0.294325
0.188082	0.621957	0.136165	0.257873			0.486443		-0.720635				-0.720215	0.51871
0.088653	0.552326	0.120624	0.199618			0.499614		-0.693919				-0.693499	0.480941
0.169378	0.240256	0.105575	0.231793			0.823584		-0.19409				-0.193671	0.0375084
0.0497019	0.408013	0.248466	0.352309			1.31255		0.271974				0.272393	0.0741981
0.139033	0.473337	0.112295	0.443896			0.90826		-0.0962246				-0.0958052	0.00917863
0.257812	0.256594	0.146103	0.492378			1.2412		0.216078				0.216498	0.0468714
0.117576	0.565409	0.109256	0.551596			0.967594		-0.0329431				-0.0325237	0.00105779
0.123477	0.288807	0.0668482	0.42362			1.18964		0.173647				0.174066	0.030299
0.0463364	0.541261	0.0817685	0.0525513			0.228592		-1.47582				-1.4754	2.1768
0.221922	0.554421	0.209535	0.211666			0.542545		-0.611485				-0.611066	0.373401
0.0538622	0.237877	0.0732776	0.887914			3.29469		1.19231				1.19273	1.42261
0.183719	0.261038	0.134943	0.314319			1.01013		0.0100797				0.0104991	0.000110232
0.107547	0.199262	0.108347	0.232569			1.11117		0.10541				0.10583	0.0111999
0.0480045	0.351708	0.290768	0.312115			1.50829		0.410978				0.411398	0.169248
0.0539158	0.476107	0.112766	0.40083			0.969008		-0.0314828				-0.0310634	0.000964936
0.0719584	0.416679	0.0400815	0.248013			0.589586		-0.528334				-0.527915	0.278694
0.113382	0.205686	0.160115	0.278365			1.37425		0.317908				0.318328	0.101332
0.132712	0.205071	0.112605	0.317616			1.27366		0.241896				0.242315	0.0587167
0.0950663	0.457648	0.127744	0.523521			1.1783		0.164075				0.164494	0.0270584
0.135637	0.443499	0.112176	0.104997			0.374996		-0.98084				-0.98042	0.961224
0.846734	0.486004	0.0695957	0.579045			0.486698		-0.720112				-0.719693	0.517958
0.182846	0.448014	0.0965753	0.595483			1.09701		0.0925871				0.0930065	0.00865021
0.14377	0.0995119	0.0785037	0.34277			1.73163		0.549061				0.549481	0.301929
0.057386	0.217295	0.119663	0.340418			1.67496		0.515792				0.516211	0.266474
0.0911086	0.280837	0.129406	0.232364			0.972642		-0.0277397				-0.0273203	0.000746397
0.173957	0.503639	0.0803711	0.229022			0.456604		-0.783939				-0.783519	0.613902
0.0849124	0.635824	0.122154	0.498802			0.861558		-0.149013				-0.148593	0.02208
0.115997	0.598229	0.126327	0.261666			0.543235		-0.610212				-0.609793	0.371848
0.172863	0.541791	0.166475	0.271571			0.612949		-0.489473				-0.489053	0.239173
0.102863	0.268624	0.206251	0.434797			1.72563		0.545593				0.546012	0.298129
0.0227562	0.19815	0.0769012	0.439399			2.33719		0.848948				0.849368	0.721425
0.0769245	0.476382	0.15135	0.601284			1.36025		0.307667				0.308086	0.0949173
0.0723889	0.433903	0.155863	0.572911			1.43944		0.364252				0.364671	0.132985
0.141234	0.580009	0.226992	0.185966			0.572564		-0.557631				-0.557211	0.310484
0.0466141	0.409584	0.331786	0.336983			1.46596		0.382513				0.382933	0.146637
0.0871285	0.292735	0.0870865	0.673176			2.00141		0.693852				0.694271	0.482012
0.105649	0.449449	0.0936393	0.0570066			0.271386		-1.30421				-1.30379	1.69987
0.128922	0.383995	0.14367	0.372411			1.00617		0.0061504				0.00656983	4.31626e-05
0.0150591	0.327491	0.129275	0.515079			1.88105		0.63183				0.632249	0.399739
0.0473008	0.343692	0.089753	0.315637			1.03682		0.0361596				0.036579	0.00133803
0.184179	0.448097	0.194143	0.459026			1.03304		0.0325094				0.0329288	0.00108431
0.224967	0.234656	0.0965246	0.478735			1.25159		0.224416				0.224835	0.0505508
0.211135	0.529295	0.0832484	0.480151			0.760908		-0.273243				-0.272824	0.0744328
0.10211	0.468899	0.0594441	0.239823			0.524101		-0.64607				-0.645651	0.416865
0.106225	0.146503	0.0676436	0.324636			1.55218		0.439659				0.440078	0.193669
0.154602	0.537981	0.13154	0.281521			0.596408		-0.51683				-0.516411	0.26668
0.0170263	0.602231	0.142815	0.243472			0.62379		-0.471942				-0.471522	0.222333
0.0818493	0.291767	0.0754354	0.322008			1.06378		0.0618244				0.0622438	0.00387429
0.104746	0.39123	0.120285	0.11581			0.476021		-0.742294				-0.741875	0.550378
0.0605325	0.525683	0.12113	0.374028			0.84467		-0.16881				-0.16839	0.0283552
0.150196	0.450859	0.169263	0.456428			1.04099		0.0401701				0.0405895	0.00164751
0.10519	0.537131	0.113639	0.204382			0.495112		-0.702972				-0.702552	0.49358
0.215181	0.409842	0.130606	0.338982			0.751314		-0.285931				-0.285512	0.081517
0.295483	0.090823	0.0688015	0.283634			0.91232		-0.0917641				-0.0913447	0.00834386
0.0959756	0.451885	0.104072	0.36746			0.860679		-0.150034				-0.149614	0.0223845
0.118221	0.576628	0.0697371	0.423313			0.709579		-0.343083				-0.342664	0.117418
0.122303	0.633453	0.152743	0.423868			0.762958		-0.270552				-0.270133	0.0729717
0.177716	0.537696	0.137979	0.40261			0.755633		-0.280199				-0.27978	0.0782766
0.287033	0.569639	0.244513	0.0676162			0.364351		-1.00964				-1.00922	1.01852
0.278001	0.250456	0.0827143	0.509602			1.12084		0.114079				0.114499	0.0131099
0.106159	0.0678102	0.120973	0.440913			3.22981		1.17242				1.17284	1.37556
0.106799	0.609742	0.224321	0.29794			0.728866		-0.316266				-0.315846	0.099759
0.135324	0.185185	0.310802	0.163455			1.4797		0.391839				0.392258	0.153867
0.192274	0.353752	0.112697	0.272324			0.705133		-0.349369				-0.348949	0.121766
0.330807	0.474642	0.129541	0.348066			0.59297		-0.522611				-0.522192	0.272684
0.182961	0.170524	0.147119	0.342705			1.3857		0.326206				0.326625	0.106684
0.268912	0.292388	0.0417219	0.357174			0.710664		-0.341556				-0.341136	0.116374
0.115537	0.208119	0.0542393	0.377565			1.33414		0.28829				0.288709	0.083353
0.13863	0.498768	0.111765	0.0545688			0.260958		-1.34339				-1.34298	1.80358
0.106453	0.236321	0.121069	0.547276			1.94982		0.667735				0.668155	0.44643
0.176599	0.500429	0.316439	0.527415			1.24641		0.220266				0.220685	0.0487021
0.13608	0.526198	0.069048	0.258486			0.494557		-0.704092				-0.703673	0.495155
0.185666	0.30549	0.128735	0.600962			1.48567		0.395869				0.396288	0.157044
0.125571	0.571699	0.159334	0.26379			0.606829		-0.499508				-0.499089	0.249089
0.143804	0.487858	0.220737	0.278774			0.790787		-0.234726				-0.234307	0.0548996
0.121668	0.467844	0.0632307	0.60854			1.13954		0.130623				0.131043	0.0171722
0.222523	0.222918	0.10966	0.545768			1.47141		0.386224				0.386644	0.149493
0.094696	0.397461	0.10341	0.203931			0.624478		-0.47084				-0.47042	0.221295
0.532772	0.415309	0.0496786	0.231037			0.296088		-1.2171				-1.21668	1.48031
0.121579	0.196363	0.0703232	0.315575			1.21374		0.193707				0.194126	0.0376851
0.202302	0.265891	0.116012	0.403788			1.11023		0.104564				0.104984	0.0110216
0.0600205	0.419467	0.247495	0.623526			1.81656		0.596947				0.597367	0.356847
0.0839327	0.615274	0.0410336	0.521117			0.803983		-0.218177				-0.217758	0.0474184
0.118146	0.386779	0.144792	0.404849			1.08856		0.0848544				0.0852738	0.00727163
0.167722	0.406846	0.140521	0.248955			0.67786		-0.388815				-0.388395	0.150851
0.182422	0.549087	0.160469	0.402266			0.769279		-0.262301				-0.261882	0.0685821
0.135154	0.550922	0.116334	0.234563			0.511455		-0.670496				-0.670076	0.449002
0.104196	0.608821	0.197592	0.290943			0.685166		-0.378094				-0.377675	0.142638
0.0804035	0.601291	0.145002	0.517206			0.971414		-0.0290026				-0.0285832	0.000817
0.115535	0.66959	0.17341	0.28531			0.584263		-0.537404				-0.536985	0.288353
0.0841642	0.632378	0.150251	0.478506			0.877488		-0.130692				-0.130273	0.016971
0.197378	0.551404	0.176301	0.195401			0.49641		-0.700353				-0.699933	0.489907
0.122014	0.549454	0.124424	0.250484			0.558342		-0.582784				-0.582365	0.339149
0.126348	0.0735144	0.157026	0.580249			3.68892		1.30533				1.30575	1.70499
0.132681	0.582545	0.102695	0.603386			0.987214		-0.0128687				-0.0124492	0.000154984
0.178314	0.462834	0.191198	0.321517			0.799683		-0.22354				-0.223121	0.0497829
0.122374	0.613916	0.0618195	0.190422			0.342585		-1.07124				-1.07082	1.14665
0.108723	0.596944	0.072389	0.331343			0.572128		-0.558392				-0.557973	0.311334
0.130079	0.33033	0.126352	0.317428			0.963883		-0.0367854				-0.036366	0.00132249
0.143074	0.212055	0.138572	0.263159			1.13122		0.1233				0.12372	0.0153066
0.127894	0.309625	0.312514	0.346708			1.50673		0.409939				0.410358	0.168394
0.153683	0.644552	0.0665261	0.5398			0.759583		-0.274985				-0.274566	0.0753864
0.094183	0.424167	0.125983	0.270126			0.764172		-0.268963				-0.268543	0.0721154
0.103571	0.295729	0.116406	0.3918			1.27274		0.241174				0.241593	0.0583673
0.105756	0.241726	0.153886	0.267641			1.21309		0.193169				0.193589	0.0374766
0.140446	0.249753	0.10328	0.644888			1.9174		0.650971				0.651391	0.42431
0.220153	0.357679	0.163649	0.594595			1.31222		0.271721				0.272141	0.0740607
0.0899364	0.508848	0.131012	0.493532			1.04302		0.0421194				0.0425389	0.00180956
0.0663373	0.445403	0.198809	0.259409			0.895412		-0.110472				-0.110052	0.0121115
0.124316	0.261455	0.0776758	0.27767			0.92113		-0.0821538				-0.0817343	0.0066805
0.0473939	0.521522	0.0881933	0.395751			0.850643		-0.161762				-0.161343	0.0260315
0.151832	0.146731	0.0569636	0.669696			2.43386		0.889479				0.889898	0.791919
0.0910714	0.287352	0.0836283	0.256276			0.898211		-0.10735				-0.106931	0.0114342
0.140327	0.566912	0.0976794	0.161453			0.3664		-1.00403				-1.00361	1.00723
0.067609	0.518707	0.097004	0.27626			0.636626		-0.451572				-0.451153	0.203539
0.181917	0.536947	0.252474	0.265396			0.7204		-0.327949				-0.327529	0.107275
0.0969073	0.219667	0.135345	0.307738			1.39962		0.3362				0.33662	0.113313
0.106726	0.542398	0.118431	0.332104			0.694066		-0.365188				-0.364769	0.133056
0.121666	0.542398	0.0681688	0.393787			0.695649		-0.36291				-0.362491	0.1314
0.144078	0.563871	0.592196	0.304887			1.26716		0.236777				0.237196	0.056262
0.0797916	0.59637	0.117349	0.352057			0.694221		-0.364965				-0.364546	0.132894
0.123922	0.426647	0.167658	0.462818			1.14514		0.135525				0.135944	0.0184808
0.108576	0.326732	0.143058	0.273432			0.956769		-0.044193				-0.0437736	0.00191613
0.184397	0.613843	0.121039	0.560373			0.853642		-0.158243				-0.157824	0.0249083
0.0879198	0.580051	0.154009	0.320994			0.711113		-0.340924				-0.340505	0.115943
0.070789	0.541852	0.0646511	0.527095			0.965894		-0.0347014				-0.034282	0.00117526
0.355347	0.434366	0.123077	0.313409			0.552715		-0.592913				-0.592494	0.351049
0.14788	0.178122	0.0847807	0.27454			1.1022		0.0973118				0.0977312	0.00955138
0.150959	0.406226	0.0659162	0.552378			1.10967		0.104067				0.104487	0.0109174
0.136335	0.5584	0.546119	0.462845			1.4523		0.373148				0.373568	0.139553
0.201228	0.263052	0.127671	0.339806			1.00688		0.0068612				0.00728063	5.30075e-05
0.181635	0.350778	0.168409	0.278293			0.839013		-0.175529				-0.17511	0.0306634
0.197769	0.195715	0.10183	0.575314			1.72089		0.542842				0.543261	0.295133
0.305751	0.594622	0.0587054	0.293704			0.391404		-0.938016				-0.937597	0.879088
0.117186	0.534044	0.155542	0.448591			0.92768		-0.0750684				-0.074649	0.00557247
0.122817	0.11521	0.105257	0.167628			1.14644		0.136665				0.137084	0.0187921
0.0705941	0.282471	0.147463	0.136991			0.80567		-0.216082				-0.215662	0.0465101
0.18438	0.520491	0.112384	0.312836			0.603259		-0.505409				-0.50499	0.255014
0.120625	0.252447	0.08737	0.310521			1.06653		0.0644078				0.0648273	0.00420257
0.167506	0.56313	0.142876	0.509342			0.892674		-0.113534				-0.113115	0.012795
0.101839	0.526953	0.137312	0.293271			0.684778		-0.378661				-0.378242	0.143067
0.189767	0.517293	0.0903872	0.192741			0.400431		-0.915214				-0.914795	0.836849
0.216847	0.422655	0.0623987	0.22897			0.455618		-0.786099				-0.78568	0.617293
0.104329	0.559912	0.133591	0.526057			0.993086		-0.00693796				-0.00651853	4.24912e-05
0.146044	0.346413	0.167747	0.627646			1.61515		0.479431				0.47985	0.230256
0.161695	0.186971	0.0897992	0.385225			1.3624		0.309251				0.309671	0.095896
0.178793	0.326252	0.1435	0.279458			0.837464		-0.177377				-0.176957	0.0313139
0.0775066	0.466485	0.122425	0.252587			0.689371		-0.371976				-0.371557	0.138054
0.105252	0.222906	0.115438	0.22623			1.04117		0.0403455				0.0407649	0.00166178
0.0724234	0.294087	0.112113	0.2757			1.05812		0.0564973				0.0569167	0.00323951
0.0818697	0.337861	0.116704	0.59686			1.70005		0.530659				0.531079	0.282045
0.0853545	0.521891	0.169378	0.547616			1.18073		0.166134				0.166554	0.0277401
0.0290798	0.368026	0.0609491	0.601455			1.66808		0.511674				0.512093	0.262239
0.0544967	0.499461	0.0211282	0.323014			0.621244		-0.476032				-0.475613	0.226207
0.142015	0.291365	0.131947	0.325063			1.05453		0.0530913				0.0535108	0.0028634
0.0844934	0.30174	0.0734642	0.536481			1.57922		0.456929				0.457349	0.209168
0.158566	0.303449	0.25464	0.569529			1.78386		0.578778				0.579198	0.33547
0.208117	0.641603	0.155543	0.498768			0.770031		-0.261325				-0.260905	0.0680715
0.203327	0.330873	0.0538543	0.297072			0.656919		-0.420195				-0.419776	0.176212
0.330573	0.470433	0.0939589	0.591106			0.855255		-0.156355				-0.155936	0.0243159
0.190606	0.414766	0.126676	0.198378			0.536949		-0.621851				-0.621432	0.386178
0.0831625	0.474348	0.152177	0.479542			1.13311		0.124963				0.125383	0.0157208
0.148049	0.520785	0.181634	0.357329			0.805825		-0.215888				-0.215469	0.0464267
0.161044	0.476966	0.0743752	0.184365			0.405542		-0.90253				-0.902111	0.813804
0.0608345	0.183118	0.0842516	0.322554			1.66756		0.51136				0.511779	0.261918
0.123727	0.467872	0.179398	0.314629			0.835071		-0.180239				-0.179819	0.0323349
0.105947	0.316642	0.0902336	0.0782987			0.398809		-0.919273				-0.918854	0.844292
0.150329	0.566381	0.267114	0.0995119			0.511541		-0.670328				-0.669908	0.448777
0.127579	0.221303	0.152093	0.439453			1.69555		0.528006				0.528425	0.279233
0.0584284	0.57901	0.113227	0.299014			0.646715		-0.435849				-0.435429	0.189599
0.237547	0.421579	0.212014	0.252825			0.705234		-0.349225				-0.348806	0.121666
0.0706798	0.454305	0.217087	0.325263			1.03308		0.0325425				0.032962	0.00108649
0.145308	0.0939154	0.143712	0.199027			1.43272		0.359574				0.359994	0.129595
0.0776817	0.369704	0.0615045	0.335458			0.887292		-0.119581				-0.119161	0.0141994
0.0832042	0.346395	0.128787	0.0867318			0.501675		-0.689804				-0.689384	0.47525
0.135246	0.235666	0.047006	0.256151			0.817329		-0.201714				-0.201294	0.0405194
0.166456	0.388384	0.134172	0.33527			0.846085		-0.167135				-0.166716	0.0277941
0.156915	0.276976	0.24167	0.349536			1.36257		0.309372				0.309792	0.0959708
0.163668	0.305086	0.134823	0.579548			1.52398		0.421324				0.421743	0.177868
0.111603	0.56991	0.085544	0.633443			1.05499		0.0535286				0.0539481	0.00291039
0.13333	0.490624	0.062867	0.417715			0.770219		-0.261081				-0.260661	0.0679442
0.108195	0.552691	0.153679	0.18362			0.510374		-0.672612				-0.672193	0.451843
0.0761208	0.28382	0.164829	0.519837			1.90216		0.642993				0.643412	0.413979
0.0995108	0.524526	0.127255	0.287737			0.665012		-0.40795				-0.407531	0.166081
0.0751254	0.185334	0.101646	0.345521			1.71684		0.540484				0.540904	0.292577
0.0895075	0.602479	0.158927	0.32687			0.702033		-0.353775				-0.353356	0.12486
0.15271	0.532305	0.160349	0.314263			0.692849		-0.366943				-0.366524	0.13434
0.238132	0.598788	0.177721	0.346573			0.626457		-0.467675				-0.467256	0.218328
0.0411713	0.251684	0.113931	0.296585			1.40177		0.337737				0.338157	0.11435
0.20933	0.490897	0.167779	0.172446			0.485878		-0.721798				-0.721378	0.520387
0.0297568	0.339947	0.14059	0.329028			1.27025		0.239217				0.239636	0.0574256
0.0673238	0.514079	0.185905	0.23935			0.73143		-0.312754				-0.312334	0.0975528
0.102806	0.194541	0.15406	0.416022			1.91723		0.650879				0.651298	0.424189
0.119816	0.266429	0.130746	0.24093			0.962281		-0.0384491				-0.0380297	0.00144626
0.14321	0.364165	0.156552	0.276384			0.853286		-0.158661				-0.158242	0.0250404
0.116605	0.0740492	0.538064	0.238435			4.07281		1.40433				1.40475	1.97333
0.118853	0.213186	0.413514	0.250013			1.99834		0.692316				0.692735	0.479882
0.2046	0.545912	0.0737691	0.202238			0.367758		-1.00033				-0.99991	0.999821
0.120901	0.370191	0.0848233	0.0552323			0.285192		-1.25459				-1.25417	1.57295
0.0926595	0.521062	0.126563	0.288853			0.676881		-0.39026				-0.389841	0.151976
0.0810712	0.63005	0.176526	0.329718			0.711896		-0.339823				-0.339404	0.115195
0.120096	0.206807	0.0425148	0.557553			1.83562		0.60738				0.607799	0.36942
0.374018	0.612753	0.110491	0.407128			0.524558		-0.645198				-0.644779	0.41574
0.155142	0.103802	0.0796569	0.172262			0.97287		-0.0275053				-0.0270859	0.000733645
0.0354075	0.479078	0.126216	0.141045			0.519473		-0.654941				-0.654522	0.428398
0.0797808	0.184617	0.17157	0.711969			3.3417		1.20648				1.2069	1.45661
0.0964965	0.301145	0.235248	0.199119			1.09236		0.0883387				0.0887581	0.007878
0.11795	0.572412	0.0197227	0.231627			0.364085		-1.01037				-1.00995	1.02
0.0769529	0.505335	0.108239	0.430775			0.925682		-0.0772244				-0.0768049	0.005899
0.106728	0.294768	0.161757	0.241581			1.00459		0.00457794				0.00499737	2.49737e-05
0.0675107	0.62247	0.0515132	0.480561			0.771144		-0.25988				-0.25946	0.0673197
0.286226	0.254501	0.122788	0.444873			1.04981		0.0486107				0.0490301	0.00240395
0.378797	0.298291	0.0677536	0.296998			0.538706		-0.618586				-0.618167	0.38213
0.0978122	0.453574	0.0986653	0.467707			1.02718		0.0268159				0.0272354	0.000741765
0.0770548	0.578326	0.113763	0.356178			0.717051		-0.332609				-0.332189	0.11035
0.121408	0.50457	0.0914393	0.172241			0.42123		-0.864576				-0.864157	0.746767
0.133525	0.621766	0.0335984	0.193221			0.300307		-1.20295				-1.20253	1.44608
0.216718	0.209754	0.0824838	0.194304			0.649015		-0.432299				-0.431879	0.18652
0.0856547	0.464451	0.141125	0.34864			0.890309		-0.116186				-0.115767	0.013402
0.114193	0.4032	0.0759779	0.303067			0.732605		-0.311149				-0.31073	0.096553
0.174165	0.417223	0.126078	0.199123			0.549894		-0.59803				-0.597611	0.357139
0.192348	0.503064	0.223844	0.451018			0.970449		-0.0299965				-0.0295771	0.000874804
0.160666	0.515009	0.145426	0.200676			0.512231		-0.66898				-0.668561	0.446974
0.124629	0.198313	0.161483	0.22979			1.21159		0.191931				0.19235	0.0369987
0.165723	0.559529	0.166776	0.502118			0.922292		-0.0808936				-0.0804742	0.00647609
0.202374	0.52672	0.074657	0.236309			0.42651		-0.852119				-0.8517	0.725393
0.217935	0.303536	0.083532	0.366594			0.863186		-0.147125				-0.146706	0.0215226
0.141463	0.549947	0.101357	0.198124			0.433145		-0.836682				-0.836263	0.699335
0.153134	0.547276	0.0895004	0.766463			1.22209		0.200561				0.20098	0.0403929
0.0712464	0.285225	0.0762761	0.332753			1.14744		0.137532				0.137952	0.0190307
0.134855	0.330872	0.0934779	0.37784			1.012		0.0119332				0.0123526	0.000152588
0.251292	0.555134	0.134503	0.395043			0.656658		-0.420592				-0.420173	0.176545
0.107944	0.225775	0.072887	0.269914			1.02722		0.0268514				0.0272708	0.000743698
0.1751	0.169593	0.165733	0.244895			1.19129		0.175035				0.175454	0.0307842
0.114007	0.428027	0.246906	0.2486			0.914162		-0.0897478				-0.0893284	0.00797956
0.095576	0.634955	0.0984348	0.439098			0.735811		-0.306782				-0.306362	0.0938578
0.0934534	0.50028	0.240461	0.0723755			0.526898		-0.640749				-0.64033	0.410022
0.131426	0.603146	0.0708881	0.135381			0.280802		-1.27011				-1.26969	1.61211
0.0576864	0.637097	0.723602	0.292867			1.463		0.380491				0.38091	0.145093
0.105753	0.323251	0.046171	0.56397			1.42223		0.352224				0.352644	0.124358
0.210402	0.400662	0.316094	0.576465			1.46066		0.378891				0.379311	0.143877
0.100711	0.390937	0.303866	0.0661541			0.752611		-0.284207				-0.283788	0.0805355
0.0969273	0.0728886	0.0387818	0.641523			4.00613		1.38783				1.38824	1.92722
0.0813795	0.485202	0.101316	0.251863			0.62335		-0.472647				-0.472228	0.222999
0.079987	0.408272	0.131934	0.181022			0.640962		-0.444785				-0.444365	0.197461
0.167446	0.108021	0.103802	0.294181			1.44476		0.367943				0.368362	0.135691
0.194821	0.476482	0.152516	0.426678			0.86279		-0.147583				-0.147164	0.0216573
0.0841085	0.10451	0.0714648	0.449951			2.76439		1.01682				1.01724	1.03478
0.0855993	0.337582	0.0872314	0.932371			2.40938		0.879368				0.879787	0.774025
0.0957915	0.219883	0.194468	0.260778			1.44214		0.366127				0.366546	0.134356
0.143044	0.561059	0.0997596	0.630167			1.03668		0.0360188				0.0364382	0.00132774
0.0669018	0.342091	0.0783454	0.471303			1.34391		0.295581				0.296	0.087616
0.127522	0.223723	0.179663	0.356071			1.52524		0.422154				0.422573	0.178568
0.195775	0.588104	0.270596	0.317667			0.750452		-0.28708				-0.28666	0.0821742
0.0631953	0.374108	0.256855	0.419328			1.54625		0.435836				0.436255	0.190319
0.0878738	0.304363	0.0918523	0.344877			1.11343		0.107448				0.107867	0.0116354
0.168034	0.323066	0.0898397	0.433199			1.06504		0.0630079				0.0634273	0.00402302
0.179659	0.512255	0.202561	0.295518			0.719856		-0.328704				-0.328285	0.107771
0.0567929	0.328045	0.0768284	0.31743			1.02448		0.024182				0.0246014	0.000605229
0.131749	0.546331	0.0882994	0.268649			0.526411		-0.641674				-0.641254	0.411207
0.116357	0.533235	0.0296741	0.53128			0.863549		-0.146705				-0.146286	0.0213995
0.159641	0.595648	0.0841768	0.469188			0.732653		-0.311083				-0.310664	0.096512
0.0508004	0.215207	0.0895473	0.392129			1.81076		0.593749				0.594169	0.353036
0.164387	0.514786	0.108979	0.293957			0.593275		-0.522098				-0.521678	0.272148
0.213237	0.312386	0.163627	0.332092			0.943107		-0.0585755				-0.0581561	0.00338213
0.0451074	0.517311	0.0650728	0.245801			0.552744		-0.59286				-0.59244	0.350985
0.0830337	0.198637	0.0913936	0.274486			1.29896		0.261566				0.261985	0.0686364
0.0935093	0.45557	0.0919014	0.288775			0.693299		-0.366294				-0.365875	0.133864
0.125731	0.513197	0.188666	0.388259			0.902958		-0.102079				-0.101659	0.0103346
0.139952	0.464677	0.379111	0.232303			1.01122		0.0111597				0.0115791	0.000134076
0.1602	0.279585	0.0939864	0.674881			1.74828		0.558634				0.559054	0.312541
0.09831	0.376808	0.115992	0.581685			1.46843		0.384194				0.384614	0.147928
0.131149	0.385615	0.124627	0.443499			1.09939		0.0947568				0.0951762	0.00905851
0.0774725	0.442163	0.133141	0.29858			0.830814		-0.185349				-0.18493	0.034199
0.118837	0.161556	0.193634	0.297804			1.75268		0.561144				0.561563	0.315354
0.0796054	0.334696	0.120458	0.366596			1.1756		0.16178				0.162199	0.0263087
0.092902	0.336524	0.0581859	0.51393			1.33228		0.286891				0.287311	0.0825475
0.173152	0.152348	0.164834	0.256055			1.29305		0.257007				0.257426	0.0662683
0.170873	0.431923	0.0723906	0.38283			0.755183		-0.280795				-0.280376	0.0786105
0.0889613	0.572496	0.126476	0.292079			0.632776		-0.457639				-0.45722	0.20905
0.223146	0.490639	0.127472	0.386921			0.720655		-0.327595				-0.327176	0.107044
0.11329	0.561737	0.0763513	0.22814			0.451081		-0.796109				-0.79569	0.633122
0.169178	0.46122	0.196657	0.340348			0.851852		-0.160343				-0.159924	0.0255755
0.210944	0.498614	0.126843	0.511018			0.898954		-0.106523				-0.106103	0.0112579
0.1912	0.214343	0.105596	0.28469			0.962378		-0.0383484				-0.037929	0.00143861
0.177595	0.514687	0.170675	0.549947			1.04094		0.0401209				0.0405403	0.00164351
0.273861	0.233211	0.188884	0.296613			0.957451		-0.0434804				-0.043061	0.00185425
0.103041	0.566813	0.0671542	0.416659			0.722267		-0.325361				-0.324941	0.105587
0.108504	0.356187	0.172292	0.55614			1.56756		0.44952				0.44994	0.202446
0.123495	0.577133	0.146336	0.526953			0.960979		-0.0398025				-0.039383	0.00155102
0.0737338	0.335327	0.153065	0.610217			1.86594		0.623764				0.624183	0.389604
0.157152	0.299491	0.225274	0.24438			1.02849		0.0280945				0.028514	0.000813047
0.163476	0.226472	0.182058	0.340822			1.3409		0.29334				0.293759	0.0862944
0.229828	0.043383	0.469507	0.514687			3.60233		1.28158				1.282	1.64352
0.0176544	0.524124	0.165458	0.305397			0.869092		-0.140307				-0.139887	0.0195684
0.146607	0.683862	0.119257	0.434076			0.66629		-0.40603				-0.405611	0.16452
0.123583	0.369961	0.131788	0.292745			0.860174		-0.150621				-0.150202	0.0225605
0.124935	0.266675	0.227926	0.630398			2.19179		0.784716				0.785136	0.616438
0.0686417	0.524829	0.0928107	0.543563			1.07229		0.0697973				0.0702167	0.00493039
0.146768	0.503297	0.119493	0.261364			0.585874		-0.53465				-0.53423	0.285402
0.177602	0.283111	0.156727	0.364635			1.13164		0.12367				0.124089	0.0153982
0.107868	0.27343	0.188716	0.301422			1.28545		0.251105				0.251524	0.0632646
0.126189	0.380244	0.0944901	0.402827			0.982001		-0.0181631				-0.0177437	0.000314839
0.118207	0.552157	0.160695	0.267477			0.638715		-0.448296				-0.447877	0.200594
0.1715	0.575249	0.116179	0.526691			0.860892		-0.149786				-0.149366	0.0223103
0.131735	0.55357	0.0844414	0.257071			0.498337		-0.696479				-0.696059	0.484499
0.0604612	0.301427	0.0432337	0.617781			1.82657		0.602441				0.60286	0.36344
0.08781	0.599689	0.156278	0.460073			0.896511		-0.109245				-0.108825	0.0118429
0.216216	0.321092	0.214474	0.238302			0.842675		-0.171174				-0.170755	0.0291572
0.0669264	0.143524	0.0579511	0.460921			2.46553		0.902409				0.902828	0.815099
0.161277	0.19945	0.117448	0.194828			0.865686		-0.144232				-0.143813	0.0206822
0.0723227	0.299199	0.226502	0.188159			1.11612		0.109855				0.110275	0.0121605
0.0785037	0.602267	0.0223062	0.231504			0.372827		-0.986641				-0.986221	0.972632
0.170039	0.48175	0.0961072	0.585823			1.04624		0.0452072				0.0456267	0.00208179
0.201994	0.384283	0.171852	0.271665			0.756497		-0.279056				-0.278637	0.0776384
0.145168	0.490519	0.0415966	0.318319			0.566184		-0.568835				-0.568416	0.323097
0.12276	0.265343	0.0785025	0.226389			0.785594		-0.241315				-0.240896	0.0580308
0.0816146	0.298381	0.0446155	0.450137			1.302		0.263899				0.264318	0.069864
0.0601156	0.37051	0.0990449	0.285398			0.892752		-0.113446				-0.113027	0.012775
0.0796923	0.393699	0.206086	0.476709			1.44235		0.366272				0.366691	0.134462
0.105502	0.294802	0.0747773	0.332208			1.01669		0.0165516				0.016971	0.000288017
0.105371	0.523799	0.134248	0.567447			1.11527		0.109098				0.109517	0.011994
0.141006	0.487379	0.117468	0.342244			0.731576		-0.312554				-0.312135	0.0974282
0.206536	0.379245	0.158785	0.360007			0.885643		-0.121442				-0.121022	0.0146463
0.0987481	0.536112	0.135129	0.284502			0.660982		-0.414029				-0.413609	0.171072
0.217209	0.458746	0.125448	0.323257			0.66381		-0.409759				-0.409339	0.167559
0.0741251	0.331955	0.171794	0.213918			0.949844		-0.0514574				-0.0510379	0.00260487
0.0751751	0.497163	0.111341	0.348756			0.803889		-0.218294				-0.217874	0.0474692
0.100344	0.582468	0.242233	0.164588			0.595803		-0.517845				-0.517426	0.267729
0.126926	0.200703	0.0841524	0.221285			0.932268		-0.0701347				-0.0697153	0.00486022
0.120932	0.495862	0.100306	0.221114			0.521114		-0.651786				-0.651367	0.424279
0.0952815	0.612457	0.144484	0.216857			0.510557		-0.672253				-0.671834	0.451361
0.186772	0.330781	0.173941	0.51123			1.32387		0.280556				0.280975	0.0789469
0.168505	0.615133	0.108989	0.360255			0.598802		-0.512824				-0.512405	0.262559
0.127238	0.0683933	0.111467	0.344991			2.33326		0.847266				0.847685	0.71857
0.0718217	0.29442	0.231403	0.467844			1.90925		0.64671				0.647129	0.418776
0.10606	0.574843	0.275344	0.302448			0.848569		-0.164204				-0.163785	0.0268255
0.11001	0.640233	0.207961	0.347496			0.74037		-0.300605				-0.300186	0.0901114
0.0713626	0.472325	0.144299	0.148558			0.53865		-0.61869				-0.61827	0.382258
0.0782049	0.419031	0.153151	0.393923			1.10023		0.0955202				0.0959397	0.00920442
0.0886285	0.181837	0.114707	0.269235			1.41956		0.350346				0.350766	0.123037
0.118614	0.591479	0.100242	0.552496			0.919229		-0.0842204				-0.0838009	0.0070226
0.128494	0.397615	0.119553	0.317904			0.831494		-0.184531				-0.184111	0.0338969
0.211458	0.401051	0.123143	0.403497			0.859808		-0.151046				-0.150627	0.0226885
0.0643118	0.464835	0.0571728	0.328461			0.728783		-0.316379				-0.31596	0.0998305
0.0819071	0.408443	0.195715	0.254304			0.917751		-0.0858296				-0.0854102	0.00729489
0.0689061	0.490419	0.0939812	0.572811			1.19214		0.175746				0.176166	0.0310343
0.0879685	0.324778	0.172863	0.200056			0.903505		-0.101473				-0.101054	0.0102119
0.0826719	0.32249	0.153631	0.340197			1.21884		0.197899				0.198319	0.0393303
0.120656	0.258898	0.17894	0.53194			1.87294		0.627509				0.627929	0.394295
0.135195	0.482845	0.236476	0.312366			0.888036		-0.118743				-0.118324	0.0140006
0.143422	0.576987	0.219777	0.215222			0.603823		-0.504473				-0.504054	0.25407
0.144119	0.330014	0.105273	0.554128			1.39075		0.329844				0.330264	0.109074
0.0927404	0.191005	0.124215	0.384759			1.79377		0.584319				0.584738	0.341919
0.0912857	0.415261	0.107671	0.578205			1.35402		0.303081				0.303501	0.0921126
0.10079	0.327412	0.178793	0.232425			0.960337		-0.0404708				-0.0400513	0.00160411
0.126536	0.583608	0.181398	0.48939			0.944582		-0.0570131				-0.0565937	0.00320285
0.0678391	0.487973	0.241901	0.465911			1.27348		0.24175				0.242169	0.0586459
0.209017	0.272281	0.149018	0.238757			0.805686		-0.216062				-0.215642	0.0465016
0.0893095	0.513527	0.286006	0.350275			1.05548		0.0539956				0.0544151	0.002961
0.0521938	0.131794	0.131656	0.493036			3.39529		1.22239				1.22281	1.49526
0.0685692	0.465692	0.0744082	0.274668			0.653382		-0.425593				-0.425174	0.180773
0.0963407	0.457678	0.101754	0.604546			1.27487		0.242843				0.243262	0.0591765
0.23641	0.43759	0.150577	0.0516889			0.300098		-1.20365				-1.20323	1.44776
0.136925	0.321516	0.0730082	0.263873			0.73484		-0.308102				-0.307683	0.0946686
0.0547109	0.202943	0.186318	0.471978			2.55497		0.938039				0.938459	0.880705
0.0977901	0.517058	0.1025	0.414971			0.841625		-0.172421				-0.172002	0.0295845
0.134032	0.129678	0.133422	0.343251			1.80756		0.591981				0.5924	0.350938
0.137274	0.178155	0.0688334	0.408549			1.51344		0.414386				0.414806	0.172064
0.132967	0.224054	0.183202	0.506576			1.93204		0.658574				0.658994	0.434273
0.0626223	0.409961	0.0486095	0.639128			1.45527		0.375192				0.375612	0.141084
0.267838	0.610189	0.128405	0.322782			0.513865		-0.665796				-0.665376	0.442725
0.295234	0.303784	0.0861631	0.369533			0.760739		-0.273465				-0.273046	0.0745541
0.111515	0.251689	0.128225	0.221697			0.96343		-0.0372559				-0.0368365	0.00135693
0.187262	0.514674	0.150393	0.36571			0.735256		-0.307536				-0.307117	0.0943208
0.23627	0.24517	0.170363	0.170197			0.707378		-0.34619				-0.345771	0.119557
0.226307	0.559836	0.0952201	0.527824			0.792533		-0.232521				-0.232101	0.053871
0.142128	0.565784	0.179274	0.56589			1.05262		0.0512855				0.051705	0.0026734
0.110912	0.652743	0.0421268	0.308498			0.45914		-0.778399				-0.77798	0.605253
0.114974	0.243613	0.10643	0.393337			1.39371		0.331971				0.332391	0.110484
0.231422	0.174176	0.096019	0.528143			1.53887		0.431045				0.431465	0.186162
0.088373	0.442502	0.151301	0.280297			0.812994		-0.207031				-0.206612	0.0426884
0.0583558	0.484074	0.119003	0.14973			0.495425		-0.702339				-0.70192	0.492691
0.108381	0.436094	0.113863	0.550118			1.21949		0.198431				0.198851	0.0395417
0.208089	0.401453	0.211645	0.480887			1.13615		0.127646				0.128065	0.0164007
0.209	0.443393	0.163137	0.256594			0.643371		-0.441034				-0.440615	0.194141
0.0762761	0.504027	0.0894304	0.38093			0.810542		-0.210052				-0.209632	0.0439456
0.201416	0.392593	0.0918433	0.431428			0.880915		-0.126794				-0.126375	0.0159706
0.112147	0.488111	0.119811	0.406946			0.877549		-0.130622				-0.130203	0.0169528
0.115238	0.305357	0.0916785	0.552691			1.53204		0.426603				0.427022	0.182348
0.125919	0.5297	0.174536	0.284595			0.7003		-0.356246				-0.355827	0.126613
0.067642	0.17412	0.109235	0.53964			2.68394		0.987287				0.987707	0.975564
0.126438	0.269162	0.15478	0.432747			1.48515		0.395519				0.395938	0.156767
0.123758	0.202057	0.191196	0.28851			1.47232		0.386842				0.387261	0.149971
0.037487	0.581513	0.110278	0.268558			0.612012		-0.491003				-0.490584	0.240672
0.139969	0.153044	0.129218	0.326452			1.55512		0.441553				0.441972	0.19534
0.0430486	0.344145	0.109283	0.35619			1.20217		0.184128				0.184547	0.0340576
0.107654	0.391027	0.100414	0.262384			0.727516		-0.318119				-0.317699	0.100933
0.157924	0.543017	0.355461	0.602221			1.36628		0.312094				0.312513	0.0976645
0.15873	0.310506	0.145948	0.0827136			0.487306		-0.718863				-0.718443	0.516161
0.0700095	0.524383	0.166727	0.428235			1.00096		0.000958054				0.00137748	1.89746e-06
0.133562	0.485455	0.220037	0.632865			1.37784		0.320514				0.320933	0.102998
0.0750966	0.26935	0.0862328	0.448074			1.55121		0.439033				0.439452	0.193118
0.0774021	0.288578	0.0917208	0.545785			1.74191		0.554984				0.555403	0.308473
0.184424	0.627715	0.139893	0.52641			0.82043		-0.197926				-0.197507	0.039009
0.0921234	0.599564	0.148382	0.239822			0.561241		-0.577604				-0.577185	0.333142
0.100028	0.635557	0.157862	0.294367			0.614788		-0.486478				-0.486058	0.236253
0.117721	0.502958	0.146224	0.348123			0.796461		-0.227577				-0.227157	0.0516005
0.126161	0.440643	0.0754515	0.323118			0.703188		-0.352131				-0.351712	0.123701
0.232895	0.588402	0.164516	0.329432			0.601424		-0.508455				-0.508035	0.2581
0.081005	0.261657	0.238845	0.528365			2.23897		0.806016				0.806436	0.650338
0.0960087	0.562089	0.109692	0.571278			1.03475		0.0341646				0.034584	0.00119605
0.100562	0.240676	0.0758674	0.525031			1.76093		0.565844				0.566264	0.320655
0.134215	0.474017	0.165806	0.249109			0.682166		-0.382482				-0.382062	0.145971
0.17025	0.55202	0.133398	0.39808			0.735843		-0.306738				-0.306319	0.0938311
0.101245	0.228912	0.139247	0.405679			1.65051		0.501082				0.501502	0.251504
0.0852141	0.23518	0.20714	0.294967			1.56716		0.449263				0.449682	0.202214
0.1055	0.22911	0.0935686	0.316397			1.2252		0.203108				0.203527	0.0414232
0.214294	0.481628	0.212131	0.222544			0.624603		-0.470639				-0.47022	0.221107
0.203116	0.196992	0.192528	0.143524			0.839904		-0.174468				-0.174048	0.0302928
0.0746551	0.632863	0.105657	0.319132			0.600393		-0.510172				-0.509752	0.259847
0.108632	0.414638	0.19807	0.265619			0.886138		-0.120883				-0.120463	0.0145114
0.0393233	0.55777	0.287069	0.214457			0.839946		-0.174418				-0.173998	0.0302754
0.0593041	0.225341	0.14141	0.258363			1.40446		0.339653				0.340073	0.11565
0.12406	0.26062	0.044433	0.433944			1.24357		0.217988				0.218408	0.047702
0.146368	0.297857	0.0493996	0.55756			1.36633		0.31213				0.312549	0.097687
0.058429	0.287586	0.0815074	0.599691			1.96869		0.677371				0.67779	0.459399
0.0834051	0.258646	0.197868	0.60007			2.3328		0.84707				0.84749	0.718239
0.0983337	0.448778	0.123865	0.544012			1.22073		0.199452				0.199871	0.0399484
0.217445	0.459525	0.142875	0.242556			0.569346		-0.563267				-0.562848	0.316797
0.0438055	0.636514	0.0891659	0.196713			0.420212		-0.866995				-0.866576	0.750953
0.164077	0.471262	0.152507	0.411006			0.88695		-0.119967				-0.119548	0.0142916
0.0786225	0.440937	0.142528	0.299242			0.850278		-0.162192				-0.161773	0.0261704
0.170176	0.592037	0.117237	0.27349			0.512622		-0.668216				-0.667796	0.445952
0.0662602	0.417214	0.223773	0.287944			1.05842		0.0567731				0.0571926	0.00327099
0.0990226	0.352592	0.100403	0.508212			1.34764		0.298355				0.298775	0.0892663
0.115633	0.570338	0.17639	0.604273			1.13804		0.129307				0.129726	0.0168289
0.0466228	0.541062	0.118146	0.383131			0.852969		-0.159032				-0.158612	0.0251578
0.0805062	0.59691	0.20848	0.180675			0.57447		-0.554308				-0.553888	0.306792
0.206611	0.245199	0.0533377	0.329895			0.848215		-0.164621				-0.164202	0.0269622
0.0848985	0.429615	0.102232	0.260091			0.704206		-0.350684				-0.350265	0.122685
0.0604145	0.294066	0.152287	0.485706			1.7998		0.587674				0.588094	0.345854
0.143304	0.556758	0.0884995	0.238654			0.46732		-0.760741				-0.760321	0.578089
0.201667	0.326977	0.0783941	0.401227			0.907267		-0.0973188				-0.0968994	0.00938949
0.129079	0.330852	0.146351	0.380445			1.14538		0.135738				0.136158	0.0185389
0.145743	0.443907	0.200648	0.525835			1.23206		0.208687				0.209106	0.0437254
0.102889	0.407081	0.239265	0.468211			1.38729		0.327352				0.327772	0.107434
0.079931	0.495153	0.130728	0.668022			1.38893		0.328532				0.328952	0.108209
0.0936743	0.300972	0.0601247	0.284651			0.873632		-0.135096				-0.134676	0.0181378
0.118401	0.611257	0.0986071	0.359184			0.627405		-0.466163				-0.465743	0.216917
0.158746	0.500252	0.140528	0.377453			0.786013		-0.240782				-0.240362	0.0577739
0.214121	0.189032	0.148103	0.358611			1.25688		0.228631				0.22905	0.052464
0.0921667	0.281226	0.246857	0.401814			1.73723		0.552294				0.552714	0.305492
0.218241	0.617619	0.0850014	0.507751			0.709152		-0.343686				-0.343266	0.117832
0.16953	0.246751	0.203516	0.619186			1.97631		0.681234				0.681653	0.464651
0.0773972	0.483308	0.134237	0.333395			0.834008		-0.181512				-0.181093	0.0327946
0.156077	0.496401	0.0212453	0.495279			0.791634		-0.233657				-0.233237	0.0543996
0.229289	0.498341	0.24993	0.291725			0.74441		-0.295164				-0.294744	0.0868741
0.202316	0.549865	0.0879493	0.256882			0.458442		-0.779922				-0.779503	0.607625
0.192796	0.282693	0.0952642	0.308434			0.849016		-0.163678				-0.163258	0.0266533
0.178833	0.407128	0.110686	0.270531			0.650585		-0.429884				-0.429465	0.18444
0.117176	0.142575	0.153934	0.0749847			0.881301		-0.126357				-0.125937	0.0158602
0.150185	0.154968	0.164387	0.408894			1.87867		0.630562				0.630981	0.398137
0.189742	0.346617	0.166456	0.660743			1.54225		0.433243				0.433662	0.188063
0.116628	0.431038	0.0871408	0.282828			0.675538		-0.392247				-0.391827	0.153528
0.140441	0.353748	0.0920024	0.439593			1.07569		0.0729648				0.0733843	0.00538525
0.14728	0.38352	0.0999503	0.388442			0.920106		-0.0832661				-0.0828467	0.00686357
0.156468	0.307917	0.104405	0.246869			0.756429		-0.279146				-0.278727	0.0776886
0.0941382	0.59087	0.110869	0.550716			0.965806		-0.0347918				-0.0343724	0.00118146
0.120731	0.549671	0.19375	0.576089			1.14832		0.138303				0.138723	0.019244
0.0318459	0.446345	0.0813756	0.398901			1.00436		0.00435224				0.00477167	2.27689e-05
0.20419	0.569458	0.124081	0.268766			0.507786		-0.677696				-0.677276	0.458703
0.278396	0.256774	0.252893	0.33689			1.10205		0.0971691				0.0975885	0.00952352
0.154051	0.148512	0.119197	0.221952			1.12753		0.120033				0.120452	0.0145087
0.179817	0.629469	0.158749	0.551599			0.877747		-0.130397				-0.129978	0.0168942
0.101812	0.601784	0.0604693	0.286772			0.493523		-0.706185				-0.705766	0.498105
0.10206	0.427849	0.20375	0.213509			0.787416		-0.238999				-0.23858	0.0569203
0.105917	0.560571	0.145272	0.328477			0.710815		-0.341343				-0.340923	0.116229
0.182819	0.518795	0.087338	0.427667			0.734028		-0.309208				-0.308788	0.0953503
0.179095	0.252269	0.240564	0.219906			1.06747		0.0652947				0.0657141	0.00431834
0.0957309	0.425585	0.155029	0.160653			0.605548		-0.501621				-0.501202	0.251203
0.091778	0.32307	0.247179	0.615133			2.07862		0.731704				0.732124	0.536005
0.316043	0.130952	0.0923611	0.323542			0.930443		-0.0720941				-0.0716746	0.00513725
0.036007	0.4995	0.256934	0.297269			1.03491		0.0343174				0.0347368	0.00120665
0.187797	0.585686	0.0358581	0.330867			0.474122		-0.746291				-0.745871	0.556324
0.0876713	0.54516	0.0870981	0.53926			0.98977		-0.0102829				-0.00986351	9.72889e-05
0.170912	0.384759	0.214953	0.318035			0.959178		-0.0416782				-0.0412588	0.00170229
0.0567918	0.52542	0.27645	0.207935			0.831973		-0.183955				-0.183535	0.0336852
0.237238	0.308373	0.102055	0.23252			0.613211		-0.489046				-0.488627	0.238756
0.13998	0.441399	0.224335	0.462967			1.18219		0.16737				0.167789	0.0281532
0.0471017	0.597162	0.13716	0.248434			0.598502		-0.513326				-0.512906	0.263073
0.0553677	0.488249	0.0766144	0.315017			0.720418		-0.327924				-0.327505	0.107259
0.0837921	0.411833	0.221897	0.354108			1.16218		0.150296				0.150715	0.0227151
0.0998215	0.491094	0.11548	0.55068			1.12733		0.119856				0.120276	0.0144663
0.138421	0.592158	0.0728378	0.416639			0.669985		-0.4005				-0.400081	0.160065
0.108884	0.465237	0.136533	0.363955			0.871746		-0.137257				-0.136837	0.0187245
0.147401	0.467324	0.102988	0.326939			0.699382		-0.357559				-0.357139	0.127548
0.0323856	0.560715	0.139065	0.558625			1.17634		0.162411				0.162831	0.0265139
0.064043	0.255918	0.108707	0.519363			1.96296		0.674453				0.674872	0.455452
0.050727	0.403997	0.0891018	0.230424			0.702682		-0.352852				-0.352432	0.124208
0.0647551	0.555558	0.0905395	0.209897			0.484331		-0.724988				-0.724568	0.524999
0.112536	0.502609	0.11624	0.218575			0.544287		-0.608278				-0.607859	0.369492
0.124818	0.331259	0.193068	0.179598			0.817111		-0.20198				-0.20156	0.0406266
0.109631	0.431619	0.0693252	0.275349			0.63681		-0.451283				-0.450864	0.203278
0.154414	0.585985	0.0900053	0.310099			0.540391		-0.615462				-0.615043	0.378278
0.174489	0.594656	0.0435276	0.246901			0.377599		-0.973922				-0.973502	0.947707
0.103896	0.273458	0.0727372	0.656441			1.93234		0.658734				0.659153	0.434483
0.285549	0.540264	0.119926	0.262444			0.463023		-0.769978				-0.769559	0.592221
0.105654	0.439217	0.138398	0.122828			0.479427		-0.735164				-0.734744	0.539849
0.1122	0.519089	0.137281	0.185228			0.510875		-0.671631				-0.671212	0.450525
0.212565	0.23833	0.188298	0.212548			0.889001		-0.117657				-0.117238	0.0137447
0.181034	0.606242	0.314241	0.296592			0.775883		-0.253753				-0.253334	0.064178
0.189178	0.194485	0.0752722	0.65785			1.91085		0.647546				0.647965	0.419859
0.0556776	0.340496	0.234038	0.540563			1.95521		0.670496				0.670916	0.450128
0.0993921	0.299868	0.0477281	0.536379			1.46297		0.380471				0.38089	0.145078
0.0934138	0.359328	0.102545	0.285276			0.856604		-0.15478				-0.15436	0.0238271
0.0949313	0.235841	0.150623	0.548439			2.11343		0.748311				0.74873	0.560597
0.133422	0.239758	0.227818	0.603333			2.22721		0.80075				0.801169	0.641872
0.139331	0.366766	0.0682042	0.252376			0.633435		-0.456597				-0.456178	0.208098
0.107963	0.546821	0.0928805	0.633422			1.10922		0.103661				0.104081	0.0108328
0.0859836	0.488374	0.0886624	0.693091			1.36109		0.308287				0.308706	0.0952997
0.128353	0.520583	0.210888	0.215491			0.657042		-0.420007				-0.419588	0.176054
0.0984174	0.28895	0.113848	0.54811			1.70887		0.53583				0.536249	0.287563
0.0534014	0.571846	0.15088	0.212101			0.580541		-0.543796				-0.543376	0.295258
0.114478	0.523663	0.128811	0.51394			1.00722		0.00719829				0.00761772	5.80296e-05
0.212571	0.484262	0.138887	0.241253			0.545525		-0.606006				-0.605586	0.366735
0.0521143	0.497244	0.125743	0.242363			0.670066		-0.400379				-0.399959	0.159968
0.152287	0.278342	0.0807006	0.332366			0.959218		-0.041637				-0.0412175	0.00169889
0.114066	0.244931	0.227159	0.416165			1.792		0.583333				0.583753	0.340767
0.10628	0.543875	0.0642841	0.606462			1.03167		0.0311813				0.0316007	0.000998607
0.135629	0.453466	0.136877	0.257914			0.670166		-0.40023				-0.399811	0.159848
0.112278	0.310802	0.0617977	0.284796			0.819216		-0.199407				-0.198988	0.0395961
0.102135	0.610005	0.0357186	0.491276			0.740015		-0.301085				-0.300666	0.0903998
0.138945	0.536007	0.151456	0.524511			1.0015		0.00150168				0.00192111	3.69065e-06
0.111917	0.49042	0.123051	0.305748			0.711893		-0.339827				-0.339408	0.115198
0.0593744	0.495279	0.118528	0.230279			0.628874		-0.463825				-0.463405	0.214744
0.143234	0.280125	0.067373	0.396199			1.09499		0.0907408				0.0911603	0.0083102
0.147047	0.556922	0.113379	0.409961			0.743413		-0.296503				-0.296083	0.0876654
0.228332	0.347571	0.152592	0.583743			1.27858		0.245746				0.246166	0.0605976
0.226306	0.371922	0.0399735	0.341524			0.637713		-0.449867				-0.449448	0.202003
0.0919124	0.605585	0.0832845	0.361164			0.637205		-0.450664				-0.450245	0.20272
0.152569	0.251837	0.100254	0.299597			0.988737		-0.0113264				-0.010907	0.000118963
0.0760728	0.172028	0.131149	0.475259			2.4442		0.893718				0.894138	0.799482
0.118681	0.442121	0.148498	0.189065			0.601929		-0.507615				-0.507196	0.257248
0.0890298	0.610853	0.0873192	0.358178			0.636532		-0.451721				-0.451302	0.203673
0.155543	0.462985	0.200432	0.726081			1.49793		0.404085				0.404504	0.163624
0.132089	0.440832	0.0484816	0.243462			0.509571		-0.674186				-0.673766	0.453961
0.112665	0.440215	0.217669	0.367307			1.05805		0.0564293				0.0568487	0.00323177
0.151724	0.630569	0.331557	0.245167			0.737223		-0.304864				-0.304445	0.0926868
0.0591085	0.163927	0.0909442	0.378053			2.10279		0.743264				0.743684	0.553065
0.0685114	0.405079	0.132349	0.428135			1.18348		0.168458				0.168877	0.0285195
0.103104	0.478025	0.0876086	0.39128			0.824066		-0.193505				-0.193085	0.0372819
0.165453	0.610152	0.206322	0.331116			0.692927		-0.36683				-0.366411	0.134257
0.0600447	0.22652	0.0773778	0.349147			1.48841		0.397708				0.398128	0.158506
0.087801	0.510955	0.131846	0.10002			0.387246		-0.948695				-0.948275	0.899226
0.118826	0.544012	0.215456	0.423548			0.964043		-0.0366199				-0.0362005	0.00131047
0.136567	0.360369	0.0759356	0.499188			1.15734		0.146123				0.146543	0.0214748
0.155322	0.590419	0.0957015	0.311649			0.546236		-0.604705				-0.604285	0.365161
0.109042	0.290387	0.254886	0.513321			1.92326		0.654023				0.654443	0.428295
0.0424016	0.264533	0.105033	0.412791			1.68708		0.523				0.52342	0.273968
0.216398	0.236405	0.178075	0.488724			1.47261		0.387033				0.387453	0.15012
0.14017	0.399564	0.127126	0.249783			0.698324		-0.359072				-0.358653	0.128632
0.0731352	0.507471	0.12987	0.344293			0.816669		-0.202521				-0.202101	0.040845
0.0781297	0.464685	0.0723787	0.294116			0.675175		-0.392784				-0.392365	0.15395
0.0464022	0.619465	0.0692215	0.382727			0.678737		-0.387521				-0.387102	0.149848
0.0897878	0.253746	0.0993937	0.628776			2.11964		0.751248				0.751667	0.565004
0.10539	0.372933	0.105373	0.298291			0.843916		-0.169703				-0.169283	0.0286569
0.138324	0.592953	0.115838	0.519904			0.869358		-0.14				-0.139581	0.0194827
0.0574115	0.612583	0.101696	0.393965			0.7398		-0.301376				-0.300957	0.0905748
0.100474	0.614975	0.0571679	0.391027			0.626452		-0.467683				-0.467263	0.218335
0.205738	0.517025	0.181877	0.666975			1.17445		0.160802				0.161222	0.0259925
0.240564	0.423829	0.118194	0.409055			0.79358		-0.231201				-0.230782	0.0532602
0.141033	0.321377	0.069915	0.278679			0.753863		-0.282545				-0.282125	0.0795947
0.154426	0.535737	0.135781	0.478052			0.889403		-0.117205				-0.116786	0.0136389
0.296672	0.408886	0.159549	0.373523			0.755534		-0.280331				-0.279912	0.0783506
0.119493	0.356197	0.112893	0.332817			0.936976		-0.0650975				-0.0646781	0.00418326
0.165906	0.28869	0.0794696	0.589757			1.47213		0.386713				0.387132	0.149871
0.114506	0.550017	0.061621	0.299026			0.542715		-0.611171				-0.610751	0.373017
0.140958	0.380992	0.0706469	0.485454			1.06543		0.063378				0.0637974	0.00407011
0.0356095	0.419381	0.168397	0.199971			0.809617		-0.211195				-0.210775	0.0444261
0.0713158	0.10002	0.0972949	0.38895			2.83796		1.04308				1.0435	1.0889
0.172602	0.602426	0.0872526	0.146375			0.301444		-1.19917				-1.19875	1.43701
0.123936	0.248777	0.147208	0.2651			1.10623		0.100961				0.101381	0.010278
0.168397	0.289216	0.504786	0.482055			2.1565		0.768485				0.768905	0.591215
0.198022	0.225744	0.0691523	0.309294			0.893053		-0.11311				-0.11269	0.0126991
0.0709114	0.497491	0.188971	0.216134			0.712707		-0.338685				-0.338266	0.114424
0.146225	0.591447	0.0963003	0.650296			1.0121		0.012025				0.0124445	0.000154865
0.0984189	0.498646	0.157167	0.46124			1.03575		0.035121				0.0355404	0.00126312
0.0702035	0.36468	0.103563	0.389332			1.1334		0.125219				0.125639	0.0157851
0.141874	0.248571	0.190015	0.604949			2.03604		0.711008				0.711427	0.506128
0.0740157	0.527574	0.193741	0.331421			0.872956		-0.13587				-0.13545	0.0183468
0.0887259	0.113752	0.0955157	0.741198			4.13236		1.41885				1.41927	2.01432
0.141681	0.475821	0.146762	0.566495			1.15507		0.14416				0.144579	0.0209031
0.159679	0.488438	0.202418	0.363165			0.872655		-0.136215				-0.135795	0.0184404
0.207727	0.30677	0.121676	0.418897			1.05068		0.04944				0.0498594	0.00248596
0.0949689	0.502197	0.160782	0.289851			0.754619		-0.281542				-0.281122	0.0790298
0.0892918	0.551813	0.119799	0.399011			0.809242		-0.211657				-0.211237	0.0446212
0.132083	0.251169	0.128776	0.295902			1.10809		0.102638				0.103057	0.0106208
0.137014	0.596984	0.0973383	0.587555			0.933099		-0.0692435				-0.068824	0.00473675
0.184737	0.39606	0.107158	0.283379			0.672415		-0.396879				-0.39646	0.15718
0.248018	0.294543	0.236796	0.602472			1.54687		0.436231				0.43665	0.190663
0.0824089	0.523102	0.0681517	0.380422			0.740818		-0.3				-0.29958	0.0897485
0.22273	0.587858	0.0908416	0.2918			0.472054		-0.750662				-0.750243	0.562864
0.131073	0.45975	0.165996	0.499232			1.12593		0.118614				0.119033	0.0141689
0.0767978	0.328215	0.170415	0.174176			0.850815		-0.161561				-0.161141	0.0259666
0.100815	0.286167	0.161924	0.319685			1.24452		0.218753				0.219172	0.0480365
0.107317	0.548132	0.161921	0.485633			0.987953		-0.01212				-0.0117005	0.000136903
0.0569491	0.590785	0.14553	0.647035			1.2236		0.201793				0.202213	0.0408901
0.0960355	0.26221	0.220402	0.469895			1.92688		0.655902				0.656322	0.430758
0.102976	0.544935	0.0215969	0.34156			0.560504		-0.578919				-0.5785	0.334662
0.0856028	0.435952	0.128001	0.332831			0.883574		-0.123781				-0.123361	0.015218
0.144632	0.266926	0.149966	0.622299			1.87645		0.629381				0.6298	0.396648
0.201536	0.167243	0.154236	0.25624			1.11307		0.107121				0.10754	0.011565
0.149235	0.456737	0.0712545	0.272226			0.566827		-0.567702				-0.567283	0.321809
0.175556	0.562461	0.125547	0.252751			0.512588		-0.668284				-0.667864	0.446043
0.0635651	0.205098	0.2172	0.349623			2.1098		0.746591				0.74701	0.558024
0.181851	0.358178	0.0940294	0.0721183			0.307664		-1.17875				-1.17833	1.38845
0.0872526	0.41273	0.15917	0.285853			0.890076		-0.116449				-0.116029	0.0134628
0.136393	0.222624	0.12714	0.483329			1.70039		0.530858				0.531277	0.282256
0.364432	0.190954	0.125087	0.417118			0.976267		-0.024019				-0.0235996	0.000556941
0.160585	0.390029	0.127609	0.269174			0.72062		-0.327644				-0.327224	0.107076
0.120973	0.579887	0.0991794	0.238327			0.481561		-0.730723				-0.730304	0.533343
0.103206	0.250848	0.0841363	0.181311			0.749736		-0.288034				-0.287615	0.0827222
0.171965	0.319215	0.141814	0.241234			0.779852		-0.248651				-0.248231	0.0616189
0.0986315	0.396652	0.173241	0.55116			1.4626		0.380215				0.380634	0.144882
0.1065	0.273638	0.326736	0.202325			1.39176		0.33057				0.330989	0.109554
0.124936	0.236846	0.183276	0.331952			1.42414		0.353569				0.353989	0.125308
0.167658	0.577538	0.156865	0.275146			0.579728		-0.545196				-0.544777	0.296782
0.103837	0.606179	0.116699	0.534581			0.917277		-0.0863458				-0.0859263	0.00738334
0.0920771	0.21211	0.099898	0.243297			1.12824		0.120656				0.121075	0.0146592
0.0747852	0.292877	0.0968364	0.401626			1.35576		0.304364				0.304784	0.092893
0.181091	0.529956	0.0876121	0.20809			0.415868		-0.877386				-0.876967	0.769071
0.0422704	0.323718	0.0857801	0.305599			1.06937		0.0670737				0.0674931	0.00455532
0.126751	0.271473	0.0888994	0.327482			1.04559		0.0445857				0.0450051	0.00202546
0.115964	0.500932	0.0904255	0.413418			0.81674		-0.202435				-0.202016	0.0408103
0.19002	0.317508	0.0894355	0.357427			0.880469		-0.127301				-0.126881	0.0160988
0.0845922	0.365296	0.280636	0.201898			1.07256		0.0700524				0.0704719	0.00496628
0.0901017	0.526234	0.0642732	0.435692			0.811191		-0.209252				-0.208833	0.0436112
0.126755	0.302757	0.288622	0.394946			1.5915		0.464676				0.465095	0.216314
0.081004	0.378769	0.10584	0.565758			1.46071		0.378926				0.379345	0.143903
0.110727	0.515713	0.28433	0.347308			1.0083		0.00826371				0.00868314	7.53969e-05
0.143672	0.487553	0.0702536	0.301573			0.589055		-0.529235				-0.528815	0.279646
0.24748	0.430144	0.125492	0.433158			0.824424		-0.19307				-0.192651	0.0371142
0.132215	0.217031	0.131544	0.248039			1.08687		0.0832976				0.083717	0.00700853
0.217608	0.186455	0.0960517	0.185548			0.69692		-0.361085				-0.360666	0.13008
0.117237	0.318874	0.165702	0.237496			0.924533		-0.0784667				-0.0780473	0.00609138
0.156727	0.512745	0.0930108	0.320069			0.617024		-0.482847				-0.482428	0.232737
0.0806342	0.150487	0.109876	0.346368			1.97404		0.680083				0.680503	0.463084
0.106057	0.55602	0.161921	0.582285			1.12405		0.116937				0.117356	0.0137725
0.123897	0.487792	0.0312308	0.676495			1.157		0.145834				0.146254	0.0213901
0.276001	0.134606	0.209169	0.582468			1.92797		0.656466				0.656886	0.431499
0.165427	0.233847	0.120527	0.306958			1.07065		0.0682703				0.0686897	0.00471828
0.0945339	0.42088	0.169369	0.391391			1.08798		0.0843218				0.0847412	0.00718107
0.0234531	0.227909	0.124852	0.319215			1.76664		0.569079				0.569499	0.324329
0.119865	0.25746	0.131765	0.275449			1.07921		0.0762332				0.0766526	0.00587563
0.118146	0.289783	0.15207	0.278858			1.05638		0.0548491				0.0552685	0.00305461
0.281248	0.519266	0.173178	0.326581			0.624299		-0.471126				-0.470707	0.221565
0.0647685	0.500246	0.118557	0.340908			0.81319		-0.206791				-0.206371	0.0425891
0.249319	0.567595	0.155322	0.530692			0.839763		-0.174636				-0.174217	0.0303514
0.101179	0.559196	0.0481268	0.345603			0.596221		-0.517143				-0.516724	0.267003
0.0343686	0.367065	0.167709	0.0743242			0.602922		-0.505968				-0.505548	0.255579
0.237364	0.470988	0.106149	0.487831			0.838536		-0.176097				-0.175678	0.0308627
0.0144906	0.547339	0.0898804	0.485613			1.02432		0.0240308				0.0244502	0.000597814
0.416024	0.384563	0.199628	0.259544			0.573544		-0.55592				-0.555501	0.308581
0.226307	0.353416	0.097976	0.288579			0.666793		-0.405275				-0.404856	0.163908
0.0366309	0.55766	0.112561	0.518507			1.06188		0.0600441				0.0604635	0.00365584
0.0783755	0.279139	0.0799837	0.484163			1.57797		0.456139				0.456559	0.208446
0.0833103	0.501486	0.0549926	0.229205			0.485977		-0.721594				-0.721175	0.520093
0.0484152	0.400292	0.159237	0.340307			1.1133		0.107325				0.107744	0.0116089
0.274386	0.446342	0.266299	0.380379			0.897257		-0.108413				-0.107994	0.0116626
0.105539	0.520981	0.134033	0.669255			1.28214		0.248534				0.248954	0.0619779
0.173611	0.259356	0.125323	0.571644			1.60975		0.476077				0.476496	0.227049
0.119378	0.369533	0.0645533	0.1628			0.465019		-0.765677				-0.765257	0.585619
0.123525	0.474896	0.118956	0.129995			0.416013		-0.877039				-0.87662	0.768463
0.232096	0.294494	0.142228	0.333605			0.903612		-0.101356				-0.100936	0.0101881
0.280405	0.631094	0.172451	0.657004			0.909991		-0.0943211				-0.0939017	0.00881752
0.172064	0.178646	0.148338	0.301541			1.28277		0.249021				0.24944	0.0622205
0.136274	0.346066	0.332959	0.624913			1.98589		0.686065				0.686485	0.471261
0.113022	0.329534	0.115828	0.318579			0.981587		-0.0185843				-0.0181648	0.000329961
0.171801	0.556391	0.126189	0.697028			1.13049		0.122655				0.123074	0.0151472
0.109783	0.226594	0.0754647	0.26233			1.00422		0.00420836				0.00462779	2.14164e-05
0.137754	0.2839	0.0609685	0.21313			0.650056		-0.430697				-0.430278	0.185139
0.184508	0.472187	0.0823615	0.31049			0.598225		-0.513789				-0.51337	0.263548
0.203728	0.183998	0.258154	0.218577			1.22956		0.206653				0.207073	0.0428791
0.187449	0.146644	0.0953026	0.423778			1.5537		0.440638				0.441058	0.194532
0.190361	0.161453	0.0388893	0.616437			1.86271		0.622033				0.622452	0.387447
0.0415966	0.346954	0.15204	0.343489			1.27533		0.243201				0.243621	0.0593511
0.104675	0.517255	0.137593	0.294295			0.694432		-0.364661				-0.364241	0.132672
0.150273	0.517255	0.137112	0.33478			0.706924		-0.346833				-0.346413	0.120002
0.189473	0.360164	0.181091	0.2721			0.824527		-0.192945				-0.192526	0.0370661
0.0810758	0.438377	0.083797	0.127421			0.406616		-0.899885				-0.899466	0.809039
0.168377	0.49292	0.100234	0.547625			0.97968		-0.0205294				-0.0201099	0.00040441
0.109259	0.49292	0.162706	0.234965			0.660386		-0.414931				-0.414512	0.17182
0.117818	0.114347	0.112215	0.475592			2.53185		0.92895				0.929369	0.863728
0.177497	0.574643	0.181374	0.21211			0.523153		-0.647882				-0.647462	0.419207
0.0934868	0.550183	0.0744213	0.347077			0.654837		-0.423369				-0.42295	0.178887
0.155128	0.309152	0.123865	0.211995			0.723398		-0.323795				-0.323376	0.104572
0.0479261	0.25057	0.131735	0.298948			1.44284		0.366615				0.367035	0.134715
0.1124	0.406839	0.333554	0.354269			1.32468		0.281169				0.281588	0.079292
0.256552	0.487552	0.162689	0.551548			0.959862		-0.0409662				-0.0405467	0.00164404
0.085375	0.359438	0.213823	0.138962			0.793108		-0.231796				-0.231377	0.0535353
0.0924271	0.560504	0.278805	0.607447			1.35734		0.30553				0.305949	0.0936048
0.105404	0.51843	0.178142	0.384879			0.902517		-0.102568				-0.102148	0.0104342
0.129618	0.484923	0.161122	0.315709			0.775914		-0.253714				-0.253294	0.0641579
0.110141	0.201234	0.0760343	0.419802			1.59241		0.465248				0.465668	0.216847
0.173121	0.363866	0.120496	0.8041			1.72182		0.543384				0.543804	0.295723
0.246051	0.408231	0.117197	0.220801			0.516593		-0.6605				-0.66008	0.435706
0.241606	0.205401	0.137743	0.393013			1.18735		0.171727				0.172147	0.0296345
0.0366964	0.285177	0.0884295	0.288301			1.17043		0.157369				0.157789	0.0248973
0.0416006	0.230069	0.109537	0.181161			1.07004		0.0676972				0.0681166	0.00463987
0.0943837	0.241332	0.160529	0.232668			1.17122		0.158048				0.158467	0.0251119
0.114031	0.515586	0.364427	0.372933			1.17113		0.157965				0.158384	0.0250856
0.105006	0.566814	0.519793	0.449675			1.44305		0.366758				0.367177	0.134819
0.113675	0.362402	0.179552	0.506049			1.44011		0.364717				0.365137	0.133325
0.192624	0.420491	0.101812	0.508922			0.996116		-0.00389117				-0.00347174	1.2053e-05
0.219185	0.17692	0.122047	0.327129			1.13398		0.125738				0.126157	0.0159156
0.0775329	0.443747	0.0952395	0.213695			0.592645		-0.523159				-0.522739	0.273257
0.0909173	0.588518	0.137958	0.306572			0.654265		-0.424243				-0.423823	0.179626
0.160236	0.586152	0.0522704	0.254302			0.410741		-0.889792				-0.889372	0.790983
0.0951534	0.327776	0.0493559	0.212808			0.619877		-0.478234				-0.477814	0.228306
0.147653	0.621982	0.0727201	0.650082			0.939149		-0.0627812				-0.0623618	0.003889
0.116347	0.445281	0.228105	0.292772			0.927443		-0.075324				-0.0749045	0.00561069
0.15819	0.650831	0.104566	0.130934			0.291093		-1.23411				-1.23369	1.522
0.240677	0.231481	0.16437	0.258736			0.896112		-0.10969				-0.10927	0.01194
0.160668	0.467181	0.0582838	0.205535			0.420195		-0.867036				-0.866616	0.751024
0.205379	0.599371	0.136306	0.226728			0.451114		-0.796036				-0.795616	0.633005
0.129569	0.540991	0.1806	0.529956			1.05964		0.0579337				0.0583531	0.00340509
0.195022	0.540991	0.0932797	0.57775			0.911708		-0.0924355				-0.0920161	0.00846696
0.367307	0.319029	0.145766	0.222286			0.536256		-0.623143				-0.622723	0.387784
0.041026	0.314881	0.147829	0.205348			0.992328		-0.00770145				-0.00728202	5.30278e-05
0.0792608	0.221162	0.155363	0.553347			2.35904		0.858255				0.858674	0.737321
0.0981177	0.490412	0.178833	0.528645			1.20211		0.184078				0.184498	0.0340393
0.122022	0.114538	0.122878	0.363822			2.0574		0.721445				0.721864	0.521088
0.0334677	0.361626	0.165909	0.323089			1.23767		0.213235				0.213654	0.045648
0.112386	0.490782	0.0686113	0.522729			0.980392		-0.0198028				-0.0193833	0.000375713
0.149227	0.374758	0.124611	0.499733			1.19153		0.175238				0.175658	0.0308557
0.0794652	0.105144	0.0847798	0.569395			3.54356		1.26513				1.26555	1.60162
0.112635	0.261037	0.0887039	0.32494			1.10697		0.101627				0.102047	0.0104135
0.177621	0.487675	0.171081	0.181096			0.529354		-0.636098				-0.635679	0.404088
0.0752336	0.310572	0.143839	0.178646			0.835876		-0.179275				-0.178856	0.0319894
0.1462	0.423785	0.183708	0.515207			1.2262		0.203918				0.204337	0.0417538
0.201422	0.359533	0.0978623	0.215458			0.558549		-0.582413				-0.581994	0.338716
0.149379	0.352484	0.0256973	0.216461			0.482518		-0.728737				-0.728318	0.530447
0.0876578	0.592482	0.0287704	0.695497			1.06488		0.0628631				0.0632825	0.00400467
0.11457	0.406665	0.291114	0.378189			1.28407		0.250035				0.250454	0.0627272
0.0728378	0.262358	0.218241	0.197262			1.23959		0.214778				0.215197	0.0463098
0.154392	0.315539	0.0653536	0.300412			0.778338		-0.250594				-0.250175	0.0625874
0.111083	0.542699	0.106346	0.0790241			0.283536		-1.26042				-1.26	1.5876
0.135273	0.220221	0.171202	0.265333			1.22797		0.205362				0.205781	0.0423459
0.135905	0.29062	0.153061	0.475456			1.47358		0.387694				0.388113	0.150632
0.161643	0.31607	0.15178	0.482236			1.32719		0.283063				0.283483	0.0803624
0.161924	0.46942	0.129217	0.236577			0.57939		-0.54578				-0.545361	0.297418
0.167201	0.578292	0.0934632	0.25297			0.464703		-0.766357				-0.765938	0.586661
0.135086	0.430915	0.0939692	0.283002			0.666027		-0.406425				-0.406005	0.16484
0.16672	0.592984	0.0793229	0.546402			0.823643		-0.194018				-0.193599	0.0374805
0.0716647	0.519997	0.0797916	0.563088			1.08657		0.083022				0.0834414	0.00696247
0.175481	0.320251	0.203047	0.355348			1.12641		0.119033				0.119452	0.0142688
0.111158	0.620503	0.144728	0.278342			0.578233		-0.547779				-0.54736	0.299602
0.0558529	0.28454	0.0642072	0.399977			1.36367		0.310183				0.310602	0.0964739
0.128662	0.363909	0.0851453	0.553031			1.2956		0.258977				0.259396	0.0672863
0.220099	0.411492	0.13546	0.459854			0.942561		-0.0591548				-0.0587354	0.00344984
0.0410691	0.207497	0.151801	0.289152			1.77399		0.57323				0.573649	0.329074
0.162509	0.485083	0.221805	0.282967			0.77946		-0.249154				-0.248734	0.0618687
0.291143	0.241167	0.0517802	0.289186			0.640541		-0.445442				-0.445022	0.198045
0.121728	0.344652	0.129985	0.49672			1.34376		0.295473				0.295892	0.0875523
0.167882	0.401805	0.132182	0.21568			0.610619		-0.493282				-0.492862	0.242913
0.0351973	0.22335	0.209669	0.152491			1.40075		0.337007				0.337427	0.113857
0.0482794	0.526611	0.110495	0.365597			0.828143		-0.18857				-0.188151	0.0354006
0.0925437	0.12849	0.391748	0.541835			4.2237		1.44071				1.44113	2.07686
0.156624	0.560059	0.0612179	0.101576			0.227148		-1.48215				-1.48173	2.19553
0.140943	0.639414	0.120329	0.304085			0.543872		-0.609041				-0.608621	0.37042
0.132732	0.426042	0.08781	0.333507			0.754002		-0.282361				-0.281941	0.0794909
0.110476	0.256303	0.135828	0.318237			1.23798		0.213479				0.213898	0.0457523
0.0610513	0.48485	0.0524145	0.464782			0.947416		-0.0540168				-0.0535974	0.00287268
0.0944696	0.285712	0.134032	0.330866			1.22283		0.20117				0.20159	0.0406385
0.139504	0.528283	0.138091	0.295744			0.649661		-0.431304				-0.430885	0.185661
0.0891613	0.264814	0.226711	0.527296			2.13011		0.756175				0.756595	0.572435
0.0788718	0.290772	0.0741306	0.268209			0.926133		-0.0767372				-0.0763178	0.00582441
0.0841363	0.710929	0.146613	0.409209			0.699089		-0.357977				-0.357558	0.127848
0.0668348	0.40658	0.147585	0.26132			0.863734		-0.14649				-0.146071	0.0213368
0.244247	0.432727	0.159791	0.351261			0.754906		-0.281162				-0.280743	0.0788166
0.0889753	0.432727	0.157644	0.325033			0.925196		-0.0777495				-0.07733	0.00597994
0.070649	0.117089	0.163112	0.360952			2.79146		1.02657				1.02699	1.0547
0.114542	0.285389	0.0998859	0.192134			0.730176		-0.31447				-0.31405	0.0986276
0.301821	0.19167	0.190599	0.4183			1.23386		0.210147				0.210566	0.0443382
0.120599	0.246477	0.133957	0.526611			1.79954		0.587531				0.587951	0.345686
0.240429	0.55831	0.162257	0.452367			0.769493		-0.262024				-0.261604	0.0684368
0.116833	0.496298	0.13017	0.252248			0.623714		-0.472063				-0.471644	0.222448
0.155227	0.575413	0.0479348	0.630577			0.928653		-0.0740196				-0.0736002	0.00541699
0.0697488	0.664223	0.146211	0.472231			0.842597		-0.171267				-0.170847	0.0291888
0.0843407	0.499408	0.133558	0.41924			0.946979		-0.0544778				-0.0540584	0.00292231
0.114707	0.64114	0.140218	0.331206			0.623704		-0.47208				-0.471661	0.222464
0.101332	0.338019	0.156185	0.244086			0.911049		-0.0931583				-0.0927389	0.0086005
0.180894	0.154047	0.172873	0.372146			1.62721		0.486866				0.487286	0.237447
0.12433	0.301877	0.327173	0.427939			1.7717		0.57194				0.572359	0.327595
0.124852	0.639086	0.123656	0.263371			0.50662		-0.679993				-0.679574	0.46182
0.162021	0.125136	0.05383	0.238497			1.018		0.0178414				0.0182608	0.000333456
0.0879217	0.541977	0.0670565	0.625781			1.09992		0.0952377				0.0956571	0.00915029
0.0754256	0.261652	0.176555	0.534812			2.11039		0.746874				0.747293	0.558447
0.0975603	0.183435	0.145223	0.494141			2.27536		0.822137				0.822556	0.676599
0.165037	0.488243	0.0713691	0.370685			0.676669		-0.390574				-0.390154	0.15222
0.0622402	0.539536	0.111917	0.408931			0.865518		-0.144427				-0.144008	0.0207383
0.0939693	0.240941	0.148858	0.601542			2.24061		0.806746				0.807165	0.651516
0.131735	0.300446	0.148126	0.213477			0.836693		-0.178298				-0.177879	0.0316408
0.144484	0.133378	0.170913	0.195023			1.31697		0.275335				0.275754	0.0760405
0.131178	0.611917	0.316406	0.697534			1.36448		0.310775				0.311194	0.0968418
0.0775037	0.431078	0.10002	0.42642			1.03511		0.0345117				0.0349311	0.00122018
0.0362038	0.275449	0.0867902	0.355015			1.41762		0.348978				0.349398	0.122079
0.0420027	0.488878	0.128254	0.247097			0.707034		-0.346677				-0.346257	0.119894
0.126906	0.189065	0.0705173	0.676235			2.36336		0.860082				0.860502	0.740463
0.0627696	0.49871	0.15102	0.432103			1.03855		0.0378215				0.0382409	0.00146237
0.109977	0.628194	0.0809595	0.298896			0.51459		-0.664386				-0.663966	0.440851
0.144522	0.28601	0.130771	0.349695			1.11598		0.109735				0.110155	0.012134
0.108092	0.536591	0.0745236	0.332331			0.631092		-0.460303				-0.459884	0.211493
0.124795	0.513392	0.0644854	0.53817			0.944324		-0.057286				-0.0568666	0.00323381
0.118919	0.314012	0.202365	0.268543			1.08772		0.0840858				0.0845053	0.00714114
0.126554	0.442899	0.243353	0.272341			0.905596		-0.099162				-0.0987426	0.0097501
0.172873	0.497137	0.131545	0.251834			0.572199		-0.558269				-0.557849	0.311196
0.123449	0.59682	0.0946396	0.139157			0.324596		-1.12517				-1.12475	1.26507
0.240997	0.421752	0.117214	0.392223			0.768673		-0.26309				-0.26267	0.0689957
0.100977	0.157808	0.135629	0.320229			1.76153		0.566183				0.566602	0.321038
0.109879	0.180431	0.0892058	0.282227			1.27943		0.246417				0.246836	0.0609281
0.0888633	0.381291	0.0431079	0.462967			1.0764		0.0736237				0.0740431	0.00548239
0.102327	0.600988	0.10847	0.359452			0.665308		-0.407505				-0.407086	0.165719
0.0541981	0.495603	0.123723	0.390673			0.935602		-0.0665651				-0.0661456	0.00437525
0.415832	0.493293	0.126147	0.451405			0.635283		-0.453684				-0.453265	0.205449
0.0422397	0.568526	0.110743	0.486488			0.977839		-0.0224101				-0.0219906	0.000483588
0.0842026	0.529152	0.144454	0.333869			0.779847		-0.248658				-0.248239	0.0616224
0.1019	0.529152	0.127719	0.201705			0.522023		-0.650043				-0.649623	0.422011
0.143291	0.294367	0.0969351	0.245123			0.781565		-0.246457				-0.246038	0.0605347
0.0586084	0.519747	0.138643	0.234898			0.645868		-0.43716				-0.436741	0.190743
0.0752396	0.247008	0.0781661	0.397378			1.47571		0.389138				0.389558	0.151755
0.405982	0.186888	0.169993	0.378028			0.92435		-0.0786642				-0.0782447	0.00612224
0.103925	0.293033	0.045554	0.314686			0.9075		-0.0970618				-0.0966424	0.00933975
0.191186	0.592741	0.0426874	0.682796			0.925447		-0.0774787				-0.0770593	0.00593813
0.124448	0.399192	0.0295958	0.373064			0.768964		-0.262711				-0.262291	0.0687968
0.113426	0.0594754	0.151577	0.251044			2.32861		0.845274				0.845693	0.715197
0.178345	0.330361	0.175363	0.554858			1.43545		0.361478				0.361898	0.13097
0.0429081	0.18084	0.117265	0.256463			1.67031		0.513009				0.513428	0.263609
0.121397	0.490502	0.0558644	0.191005			0.403449		-0.907706				-0.907286	0.823168
0.105496	0.600411	0.1405	0.636456			1.10065		0.0959005				0.0963199	0.00927753
0.0618627	0.524333	0.159478	0.497812			1.12128		0.114471				0.114891	0.0131998
0.238024	0.241234	0.158848	0.233304			0.818246		-0.200592				-0.200173	0.0400692
0.0698468	0.373568	0.110491	0.260948			0.837679		-0.177121				-0.176701	0.0312234
0.139921	0.560643	0.15752	0.415261			0.817599		-0.201383				-0.200964	0.0403865
0.121724	0.543196	0.0734073	0.466309			0.811701		-0.208623				-0.208203	0.0433486
0.180689	0.550597	0.213853	0.284092			0.680916		-0.384316				-0.383896	0.147376
0.13908	0.0866974	0.133689	0.448097			2.57681		0.946551				0.94697	0.896753
0.214512	0.54771	0.0515058	0.186153			0.311797		-1.1654				-1.16498	1.35719
0.103145	0.309371	0.0705941	0.353092			1.02708		0.0267186				0.027138	0.000736472
0.163999	0.597564	0.14738	0.259133			0.533789		-0.627756				-0.627336	0.393551
0.103334	0.241889	0.153404	0.417773			1.65451		0.503507				0.503927	0.253942
0.167417	0.226732	0.0916768	0.610092			1.78047		0.576876				0.577295	0.33327
0.0580694	0.251829	0.183188	0.17487			1.15541		0.144452				0.144871	0.0209876
0.160295	0.567677	0.13397	0.395131			0.726815		-0.319084				-0.318664	0.101547
0.118147	0.508891	0.138062	0.284577			0.674023		-0.39449				-0.394071	0.155292
0.131757	0.207462	0.147144	0.539307			2.02363		0.704891				0.70531	0.497462
0.217124	0.542942	0.105948	0.215509			0.422933		-0.860542				-0.860123	0.739811
0.189583	0.244709	0.191211	0.609397			1.84348		0.611653				0.612073	0.374633
0.0582256	0.618691	0.274386	0.28908			0.8324		-0.183442				-0.183022	0.0334972
0.0800056	0.490409	0.204129	0.421482			1.09677		0.0923654				0.0927848	0.00860903
0.188019	0.593421	0.109766	0.267374			0.482622		-0.728522				-0.728102	0.530133
0.0965246	0.322968	0.283173	0.702169			2.34889		0.853943				0.854363	0.729935
0.115838	0.478471	0.0767731	0.493812			0.960083		-0.0407361				-0.0403166	0.00162543
0.14836	0.343429	0.116152	0.618848			1.49454		0.401821				0.40224	0.161797
0.0351349	0.526208	0.136891	0.281705			0.745704		-0.293426				-0.293006	0.0858528
0.155029	0.326729	0.111838	0.286888			0.827648		-0.189167				-0.188747	0.0356256
0.212176	0.320921	0.122313	0.552765			1.26633		0.236127				0.236546	0.0559541
0.113124	0.048248	0.114116	0.227453			2.11665		0.749835				0.750254	0.562881
0.115288	0.326939	0.261618	0.435132			1.57555		0.454602				0.455022	0.207045
0.225756	0.489491	0.108342	0.235946			0.481356		-0.731147				-0.730728	0.533963
0.114854	0.466463	0.0888342	0.739772			1.4254		0.35445				0.354869	0.125932
0.204493	0.564624	0.057021	0.275094			0.431813		-0.839762				-0.839342	0.704496
0.0878954	0.504259	0.133841	0.504204			1.0775		0.0746396				0.0750591	0.00563386
0.112443	0.552504	0.179677	0.588824			1.15573		0.144734				0.145153	0.0210695
0.0795665	0.531032	0.195562	0.257511			0.742015		-0.298385				-0.297966	0.0887837
0.198231	0.238757	0.12547	0.420624			1.24968		0.222885				0.223305	0.049865
0.218822	0.511932	0.106239	0.168184			0.375535		-0.979405				-0.978985	0.958412
0.117561	0.288301	0.206298	0.220461			1.05149		0.0502063				0.0506257	0.00256296
0.157991	0.349938	0.0957915	0.509692			1.19206		0.175686				0.176105	0.031013
0.164781	0.435746	0.105739	0.419143			0.874035		-0.134634				-0.134215	0.0180137
0.15042	0.498786	0.0683077	0.487481			0.856105		-0.155362				-0.154943	0.0240073
0.274908	0.347077	0.100634	0.388422			0.786282		-0.24044				-0.24002	0.0576098
0.111457	0.474824	0.202517	0.280628			0.824085		-0.193482				-0.193062	0.037273
0.116969	0.543563	0.246373	0.735284			1.48616		0.396197				0.396617	0.157305
0.159032	0.561582	0.152481	0.301256			0.629653		-0.462587				-0.462167	0.213599
0.0360729	0.292745	0.163664	0.372862			1.63168		0.48961				0.490029	0.240129
0.0881218	0.19579	0.260669	0.345023			2.13338		0.757707				0.758126	0.574755
0.0625239	0.391514	0.0575182	0.33809			0.871311		-0.137756				-0.137337	0.0188614
0.138312	0.465003	0.0993901	0.244332			0.569722		-0.562607				-0.562188	0.316055
0.0967136	0.367937	0.110815	0.500077			1.31474		0.273635				0.274055	0.0751061
0.177639	0.378164	0.151727	0.29848			0.810011		-0.210707				-0.210287	0.0442208
0.139796	0.329173	0.229273	0.587659			1.74197		0.555018				0.555438	0.308511
0.203586	0.236838	0.10505	0.258975			0.826533		-0.190515				-0.190096	0.0361364
0.139732	0.294326	0.127579	0.163927			0.671585		-0.398115				-0.397695	0.158162
0.109781	0.632792	0.128421	0.422655			0.742116		-0.298249				-0.29783	0.0887026
0.19509	0.254896	0.184047	0.325479			1.13231		0.124264				0.124683	0.0155459
0.0994523	0.576474	0.188463	0.395165			0.86345		-0.146819				-0.146399	0.0214328
0.12967	0.563832	0.110803	0.396716			0.731821		-0.31222				-0.3118	0.0972194
0.167754	0.196023	0.233183	0.198461			1.18656		0.17106				0.17148	0.0294052
0.186451	0.30644	0.319319	0.29747			1.25137		0.224241				0.22466	0.0504721
0.0468442	0.418501	0.234812	0.495452			1.5693		0.450627				0.451047	0.203443
0.0957886	0.260174	0.115566	0.342213			1.28603		0.251561				0.251981	0.0634942
0.133024	0.140446	0.209524	0.233211			1.61895		0.481778				0.482198	0.232515
0.18302	0.305748	0.0999287	0.226011			0.666859		-0.405177				-0.404757	0.163829
0.127578	0.320503	0.140504	0.690244			1.85402		0.617354				0.617774	0.381645
0.0916781	0.544965	0.103813	0.381953			0.763012		-0.270482				-0.270062	0.0729337
0.127285	0.57224	0.0991148	0.433067			0.760775		-0.273418				-0.272999	0.0745283
0.0530387	0.123024	0.0898361	0.584189			3.82832		1.34243				1.34285	1.80323
0.0957391	0.561717	0.116916	0.345819			0.703826		-0.351224				-0.350805	0.123064
0.0854912	0.576156	0.131749	0.495139			0.947466		-0.0539642				-0.0535447	0.00286704
0.0922489	0.231983	0.207187	0.271265			1.47564		0.389095				0.389514	0.151721
0.0856677	0.121063	0.0953048	0.218625			1.51855		0.417753				0.418172	0.174868
0.0456734	0.0792444	0.163572	0.397009			4.48761		1.50132				1.50174	2.25522
0.134533	0.261364	0.150914	0.377481			1.33468		0.288689				0.289108	0.0835836
0.0855733	0.631245	0.0436086	0.19317			0.330318		-1.1077				-1.10728	1.22607
0.126601	0.223113	0.128362	0.285746			1.18413		0.169009				0.169429	0.0287061
0.36756	0.606577	0.0712174	0.322099			0.403759		-0.906937				-0.906518	0.821774
0.219279	0.282289	0.422891	0.569425			1.97843		0.682303				0.682722	0.46611
0.0855428	0.229652	0.0775866	0.266453			1.09151		0.0875651				0.0879846	0.00774128
0.186833	0.249175	0.057969	0.266225			0.74355		-0.296319				-0.2959	0.0875567
0.139544	0.261556	0.229296	0.5939			2.05235		0.718984				0.719404	0.517542
0.0907385	0.521157	0.237238	0.807069			1.70668		0.534547				0.534967	0.286189
0.263173	0.283679	0.0680746	0.414456			0.882379		-0.125134				-0.124715	0.0155537
0.140332	0.470632	0.139871	0.306255			0.7302		-0.314437				-0.314018	0.0986071
0.140512	0.317061	0.113441	0.234989			0.761473		-0.2725				-0.272081	0.0740278
0.0765084	0.257402	0.28584	0.316618			1.80425		0.590144				0.590563	0.348765
0.0896465	0.390086	0.150299	0.309902			0.959286		-0.0415661				-0.0411467	0.00169305
0.0785075	0.58065	0.0941953	0.519997			0.931784		-0.0706537				-0.0702343	0.00493286
0.1513	0.548762	0.111261	0.287647			0.569818		-0.562438				-0.562018	0.315865
0.12231	0.160676	0.0871562	0.295315			1.35155		0.301255				0.301675	0.0910076
0.176555	0.320013	0.104767	0.132677			0.47817		-0.73779				-0.73737	0.543715
0.174865	0.231984	0.155876	0.394396			1.35252		0.301969				0.302388	0.0914388
0.0720748	0.625143	0.209573	0.392478			0.863504		-0.146756				-0.146337	0.0214145
0.192607	0.331048	0.109034	0.488302			1.14071		0.131648				0.132068	0.0174418
0.0986115	0.34171	0.0517414	0.667545			1.63355		0.490754				0.491173	0.241251
0.0915935	0.447072	0.135629	0.321691			0.848985		-0.163714				-0.163294	0.026665
0.0982169	0.571764	0.225941	0.334738			0.836859		-0.1781				-0.17768	0.0315703
0.126466	0.40188	0.0934461	0.230892			0.613873		-0.487966				-0.487547	0.237702
0.105108	0.520237	0.102451	0.323066			0.68045		-0.385001				-0.384581	0.147903
0.150052	0.607351	0.106293	0.604356			0.93827		-0.0637175				-0.0632981	0.00400665
0.0943242	0.261869	0.0761017	0.613685			1.93655		0.660909				0.661329	0.437356
0.110394	0.513742	0.125267	0.16634			0.467219		-0.760957				-0.760538	0.578418
0.112176	0.553363	0.158194	0.672773			1.24856		0.221992				0.222412	0.0494669
0.12905	0.571246	0.169724	0.304608			0.677332		-0.389594				-0.389174	0.151457
0.136877	0.575314	0.242014	0.710632			1.33763		0.290898				0.291317	0.0848656
0.128317	0.0778176	0.123947	0.244211			1.786		0.579981				0.5804	0.336864
0.0989179	0.149905	0.0991085	0.23918			1.35955		0.307156				0.307576	0.0946029
0.140166	0.174993	0.143272	0.330855			1.50441		0.408398				0.408817	0.167132
0.0675432	0.544286	0.165555	0.346319			0.83663		-0.178373				-0.177954	0.0316675
0.0720094	0.648719	0.145967	0.747569			1.23977		0.214923				0.215343	0.0463726
0.136874	0.246091	0.194078	0.354696			1.43296		0.359744				0.360163	0.129718
0.0479859	0.161304	0.0692071	0.475795			2.60406		0.95707				0.957489	0.916786
0.106117	0.472514	0.225473	0.214783			0.760858		-0.273308				-0.272889	0.0744684
0.162614	0.418519	0.149694	0.548389			1.20124		0.183358				0.183778	0.0337742
0.117621	0.308055	0.0528057	0.0632686			0.272682		-1.29945				-1.29903	1.68748
0.163404	0.572835	0.120679	0.261349			0.518892		-0.65606				-0.65564	0.429864
0.0186009	0.507776	0.081976	0.302257			0.729957		-0.314769				-0.31435	0.0988158
0.159751	0.43945	0.196442	0.261455			0.76418		-0.268952				-0.268533	0.0721098
0.168845	0.178426	0.0915718	0.380132			1.35832		0.306246				0.306666	0.0940438
0.0925017	0.429408	0.0601556	0.247943			0.590329		-0.527075				-0.526656	0.277366
0.156767	0.63801	0.0340316	0.531466			0.711517		-0.340355				-0.339936	0.115556
0.119059	0.501421	0.16197	0.283568			0.718054		-0.33121				-0.33079	0.109422
0.152873	0.320989	0.153224	0.604585			1.59922		0.469516				0.469936	0.220839
0.0674683	0.558822	0.0741939	0.477211			0.88043		-0.127345				-0.126926	0.0161101
0.648742	0.2721	0.134525	0.320231			0.493848		-0.705528				-0.705108	0.497178
0.193421	0.260056	0.149473	0.475372			1.3779		0.320558				0.320977	0.103026
0.0969351	0.593702	0.159679	0.104694			0.382795		-0.960254				-0.959835	0.921283
0.137937	0.55116	0.13356	0.285805			0.608572		-0.496639				-0.49622	0.246234
0.0756086	0.338716	0.0719477	0.27721			0.842715		-0.171127				-0.170707	0.029141
0.0879044	0.542056	0.139193	0.277359			0.661235		-0.413647				-0.413227	0.170757
0.103025	0.354431	0.167935	0.234121			0.878896		-0.129089				-0.128669	0.0165558
0.125173	0.206735	0.0881136	0.104013			0.578856		-0.546702				-0.546283	0.298425
0.139198	0.497692	0.113112	0.546649			1.03591		0.03528				0.0356994	0.00127445
0.278325	0.272985	0.109769	0.445388			1.00698		0.00695398				0.00737341	5.43672e-05
0.127966	0.530008	0.178641	0.53305			1.08164		0.0784784				0.0788978	0.00622487
0.196976	0.441427	0.200735	0.237374			0.686257		-0.376503				-0.376084	0.141439
0.198638	0.503273	0.108102	0.214019			0.45892		-0.778879				-0.77846	0.605999
0.156969	0.619186	0.236485	0.072351			0.397904		-0.921544				-0.921125	0.848471
0.0617977	0.517647	0.0483038	0.536175			1.00869		0.00865075				0.00907018	8.22681e-05
0.168745	0.433579	0.123858	0.334609			0.761163		-0.272908				-0.272489	0.07425
0.0887096	0.15601	0.114898	0.292793			1.66596		0.5104				0.510819	0.260936
0.158692	0.475413	0.155825	0.408784			0.890404		-0.11608				-0.115661	0.0133775
0.126259	0.420974	0.058011	0.559723			1.12883		0.121183				0.121602	0.0147871
0.1295	0.516956	0.0898654	0.494794			0.904408		-0.100475				-0.100056	0.0100111
0.229815	0.503577	0.101415	0.279479			0.519359		-0.655159				-0.65474	0.428684
0.0632972	0.541643	0.214753	0.352471			0.937653		-0.0643754				-0.063956	0.00409036
0.106145	0.525171	0.141416	0.308308			0.71236		-0.339172				-0.338753	0.114753
0.245705	0.565758	0.126164	0.397375			0.64518		-0.438227				-0.437807	0.191675
0.168199	0.135648	0.107991	0.375179			1.59018		0.463846				0.464266	0.215543
0.129495	0.54575	0.159001	0.309698			0.694117		-0.365115				-0.364695	0.133003
0.100495	0.214787	0.0544967	0.772566			2.62325		0.964413				0.964833	0.930902
0.105091	0.286793	0.103846	0.558384			1.68986		0.524646				0.525065	0.275694
0.182516	0.477336	0.114338	0.53261			0.980445		-0.019749				-0.0193295	0.000373631
0.211291	0.63329	0.138312	0.191796			0.390854		-0.939421				-0.939002	0.881724
0.0955087	0.41743	0.151574	0.387845			1.05162		0.0503364				0.0507558	0.00257616
0.144412	0.540891	0.0705179	0.617769			1.00435		0.00434379				0.00476322	2.26883e-05
0.119976	0.198932	0.0811828	0.154689			0.739624		-0.301613				-0.301194	0.0907177
0.137088	0.481986	0.118043	0.251312			0.596625		-0.516466				-0.516047	0.266304
0.121695	0.565178	0.125297	0.245879			0.540385		-0.615473				-0.615054	0.378291
0.209051	0.594665	0.307036	0.274104			0.723066		-0.324255				-0.323835	0.104869
0.0594645	0.502834	0.114899	0.308431			0.752856		-0.283882				-0.283462	0.0803508
0.0984951	0.520409	0.176033	0.207677			0.619983		-0.478063				-0.477643	0.228143
0.122255	0.47891	0.0314789	0.363063			0.656295		-0.421145				-0.420725	0.17701
0.177949	0.374449	0.116987	0.234113			0.635592		-0.453198				-0.452778	0.205008
0.179838	0.358596	0.194675	0.361409			1.03278		0.0322523				0.0326717	0.00106744
0.119037	0.532869	0.173706	0.4895			1.01733		0.0171859				0.0176054	0.000309949
0.173122	0.405393	0.109943	0.257628			0.635371		-0.453547				-0.453127	0.205324
0.0286117	0.523698	0.12298	0.242332			0.661427		-0.413356				-0.412936	0.170516
0.163376	0.557553	0.13282	0.184251			0.43981		-0.821413				-0.820994	0.674031
0.0714487	0.563386	0.0758048	0.495318			0.899639		-0.105762				-0.105342	0.011097
0.0599158	0.189648	0.0967247	0.232295			1.31838		0.276403				0.276823	0.0766308
0.0905919	0.640186	0.128096	0.168325			0.405624		-0.902328				-0.901908	0.813438
0.0741735	0.545721	0.250859	0.265084			0.832307		-0.183553				-0.183134	0.0335381
0.123077	0.180237	0.108422	0.297711			1.33899		0.291912				0.292332	0.0854578
0.182378	0.411651	0.131962	0.395582			0.888079		-0.118695				-0.118275	0.0139891
0.117166	0.352366	0.204786	0.724107			1.97834		0.682258				0.682677	0.466048
0.193746	0.537305	0.129024	0.0798537			0.285723		-1.25273				-1.25231	1.56829
0.0647605	0.376225	0.129943	0.265637			0.897037		-0.108658				-0.108239	0.0117156
0.194675	0.349065	0.0659352	0.598422			1.22183		0.200349				0.200769	0.0403081
0.0543916	0.326763	0.0625224	0.562155			1.63891		0.494029				0.494448	0.244479
0.0615677	0.469751	0.0885505	0.537383			1.17808		0.163882				0.164301	0.0269949
0.11044	0.492159	0.0808659	0.432156			0.851348		-0.160935				-0.160515	0.0257651
0.115143	0.228781	0.122022	0.297948			1.22111		0.199764				0.200183	0.0400732
0.076603	0.480881	0.0644879	0.0696857			0.240677		-1.4243				-1.42388	2.02743
0.136533	0.429476	0.0495199	0.686681			1.30069		0.262893				0.263313	0.0693336
0.137312	0.431444	0.139236	0.246876			0.678871		-0.387324				-0.386905	0.149695
0.0685588	0.440765	0.0661173	0.270281			0.660479		-0.41479				-0.41437	0.171703
0.0702045	0.248081	0.109664	0.525346			1.99509		0.690691				0.69111	0.477633
0.0968364	0.283474	0.113307	0.490782			1.58841		0.462733				0.463152	0.21451
0.145649	0.546073	0.126316	0.328979			0.658206		-0.418238				-0.417818	0.174572
0.0828798	0.525659	0.056809	0.699793			1.24331		0.217777				0.218196	0.0476095
0.0861006	0.326623	0.133522	0.268394			0.973815		-0.0265341				-0.0261147	0.000681978
0.140635	0.238586	0.164635	0.303215			1.23371		0.210028				0.210448	0.0442883
0.114316	0.248204	0.225721	0.54462			2.12496		0.753755				0.754174	0.568779
0.135037	0.545712	0.0714613	0.40981			0.706973		-0.346763				-0.346343	0.119954
0.141416	0.478677	0.127816	0.618817			1.20407		0.185705				0.186124	0.0346422
0.188628	0.256292	0.175266	0.669441			1.89856		0.641096				0.641515	0.411542
0.195254	0.590074	0.129409	0.294413			0.539675		-0.616787				-0.616368	0.379909
0.130005	0.276984	0.150493	0.309595			1.13047		0.122632				0.123052	0.0151417
0.153521	0.257674	0.0712862	0.266455			0.821365		-0.196788				-0.196368	0.0385606
0.168077	0.28254	0.0921667	0.303691			0.878479		-0.129563				-0.129144	0.0166782
0.176484	0.49851	0.151397	0.283976			0.645003		-0.4385				-0.438081	0.191915
0.18672	0.177529	0.198109	0.290287			1.34083		0.29329				0.293709	0.0862649
0.0940102	0.23599	0.109834	0.365859			1.44149		0.365679				0.366098	0.134028
0.174555	0.433105	0.064979	0.577133			1.0567		0.0551468				0.0555662	0.00308761
0.191922	0.354338	0.340342	0.594499			1.71135		0.537281				0.5377	0.289122
0.133938	0.145081	0.123181	0.31292			1.56298		0.446592				0.447011	0.199819
0.136538	0.223945	0.0361917	0.273876			0.860144		-0.150655				-0.150236	0.0225707
0.146517	0.221076	0.125571	0.291783			1.13537		0.126958				0.127377	0.0162249
0.0537612	0.348924	0.0563733	0.256541			0.777069		-0.252226				-0.251807	0.0634068
0.0926822	0.339349	0.0767229	0.521254			1.38411		0.325056				0.325475	0.105934
0.0680827	0.369073	0.145374	0.22335			0.84346		-0.170243				-0.169823	0.02884
0.14914	0.464078	0.120606	0.221977			0.558665		-0.582205				-0.581785	0.338474
0.1652	0.250173	0.064884	0.171927			0.570115		-0.561917				-0.561497	0.315279
0.17564	0.418561	0.112217	0.288256			0.673968		-0.394572				-0.394153	0.155357
0.108021	0.501396	0.0788309	0.115542			0.318948		-1.14273				-1.14231	1.30487
0.0866109	0.359563	0.42616	0.504037			2.08483		0.734687				0.735107	0.540382
0.08044	0.348298	0.204698	0.260083			1.08407		0.0807215				0.0811409	0.00658385
0.155259	0.0980434	0.0926741	0.171604			1.04333		0.0424175				0.0428369	0.001835
0.102075	0.545791	0.107512	0.538261			0.996769		-0.00323598				-0.00281655	7.93296e-06
0.182881	0.34174	0.0553086	0.428668			0.922527		-0.0806386				-0.0802192	0.00643512
0.11206	0.536481	0.120315	0.284011			0.62344		-0.472503				-0.472083	0.222862
0.111079	0.341093	0.141323	0.257402			0.8818		-0.12579				-0.12537	0.0157177
0.159652	0.26442	0.285663	0.566814			2.01022		0.698243				0.698662	0.488129
0.10328	0.609785	0.158566	0.261106			0.588546		-0.5301				-0.52968	0.280561
0.177273	0.26991	0.0998521	0.181895			0.63005		-0.461957				-0.461537	0.213017
0.0615576	0.251416	0.217654	0.288055			1.61582		0.479841				0.480261	0.230651
0.0815188	0.55572	0.245677	0.525023			1.20944		0.190155				0.190575	0.0363187
0.151912	0.244767	0.0443956	0.413867			1.15525		0.144318				0.144737	0.0209488
0.192005	0.265881	0.153438	0.506049			1.44029		0.364844				0.365263	0.133417
0.401478	0.214792	0.125262	0.419631			0.884179		-0.123095				-0.122676	0.0150493
0.126865	0.407785	0.114977	0.50431			1.1583		0.146955				0.147374	0.0217192
0.132758	0.400452	0.18732	0.548132			1.37929		0.321569				0.321988	0.103676
0.164119	0.281746	0.124493	0.292064			0.934268		-0.0679917				-0.0675723	0.00456602
0.203273	0.228455	0.174632	0.620677			1.84215		0.610936				0.611355	0.373755
0.272467	0.593035	0.201565	0.69458			1.0354		0.0347922				0.0352116	0.00123986
0.171564	0.270926	0.117361	0.209864			0.739508		-0.30177				-0.301351	0.0908122
0.0981227	0.242392	0.112688	0.46			1.68183		0.519885				0.520305	0.270717
0.110913	0.224408	0.0537652	0.314284			1.0976		0.0931281				0.0935476	0.00875115
0.11734	0.514381	0.14999	0.55585			1.11733		0.110942				0.111361	0.0124013
0.137933	0.393728	0.0830578	0.268303			0.660873		-0.414193				-0.413774	0.171209
0.17793	0.41357	0.116281	0.403026			0.87795		-0.130166				-0.129746	0.0168341
0.101825	0.319367	0.191101	0.267356			1.08847		0.0847765				0.0851959	0.00725835
0.140192	0.46548	0.110901	0.417198			0.871923		-0.137054				-0.136635	0.0186691
0.0694963	0.622198	0.109535	0.609696			1.03981		0.039039				0.0394584	0.00155697
0.118621	0.199189	0.131826	0.414766			1.71987		0.54225				0.542669	0.29449
0.0897339	0.226591	0.199487	0.454772			2.06831		0.726734				0.727153	0.528752
0.0612922	0.563298	0.209628	0.673437			1.41383		0.346303				0.346722	0.120216
0.0862934	0.451602	0.161446	0.555551			1.33297		0.287407				0.287827	0.0828443
0.110027	0.453645	0.122159	0.474246			1.05807		0.0564485				0.0568679	0.00323396
0.150044	0.546881	0.0584565	0.299882			0.514171		-0.6652				-0.66478	0.441933
0.168961	0.14885	0.112979	0.182673			0.93028		-0.0722695				-0.07185	0.00516243
0.154465	0.240541	0.145078	0.49195			1.6127		0.477912				0.478331	0.228801
0.156196	0.248214	0.161543	0.588525			1.85472		0.617734				0.618154	0.382114
0.169067	0.60755	0.0924716	0.783188			1.12753		0.120031				0.12045	0.0145083
0.0634334	0.470074	0.0610312	0.0536758			0.215005		-1.53709				-1.53667	2.36136
0.0349753	0.561093	0.091095	0.508578			1.00605		0.00602798				0.00644741	4.15691e-05
0.122215	0.467071	0.227992	0.0674129			0.501293		-0.690564				-0.690145	0.4763
0.102932	0.348001	0.0740092	0.547572			1.37843		0.320946				0.321366	0.103276
0.151229	0.318315	0.109129	0.0984833			0.442156		-0.816092				-0.815672	0.665321
0.108419	0.436217	0.0618284	0.178609			0.441465		-0.817657				-0.817238	0.667877
0.0893955	0.539259	0.0937443	0.593358			1.09297		0.0889004				0.0893198	0.00797803
0.109535	0.312115	0.149811	0.353145			1.19283		0.176327				0.176747	0.0312394
0.109865	0.499431	0.127451	0.349233			0.782352		-0.245451				-0.245032	0.0600405
0.0689465	0.16758	0.129618	0.354248			2.04572		0.71575				0.716169	0.512898
0.0753939	0.434797	0.144412	0.579797			1.41949		0.350295				0.350714	0.123001
0.0550005	0.566912	0.172017	0.353416			0.844867		-0.168576				-0.168157	0.0282768
0.169234	0.219853	0.0619602	0.310788			0.958006		-0.0429009				-0.0424815	0.00180468
0.0905534	0.621493	0.188024	0.3043			0.691421		-0.369006				-0.368587	0.135856
0.188875	0.609065	0.126915	0.547416			0.84509		-0.168312				-0.167893	0.028188
0.215857	0.505021	0.139732	0.288838			0.59451		-0.520018				-0.519598	0.269982
0.0954976	0.227327	0.0928225	0.417951			1.5822		0.458818				0.459237	0.210899
0.134085	0.430277	0.1209	0.259297			0.673675		-0.395007				-0.394588	0.155699
0.105801	0.578282	0.149147	0.348363			0.727266		-0.318463				-0.318043	0.101151
0.134012	0.625618	0.104693	0.176037			0.369561		-0.995439				-0.99502	0.990064
0.0996074	0.517398	0.174009	0.213935			0.628753		-0.464017				-0.463597	0.214922
0.138757	0.53964	0.0752336	0.237484			0.460965		-0.774434				-0.774014	0.599098
0.166915	0.167339	0.150807	0.375838			1.57558		0.454627				0.455046	0.207067
0.126675	0.519864	0.0942791	0.317016			0.63615		-0.452322				-0.451902	0.204216
0.136381	0.391198	0.134208	0.297615			0.818502		-0.200279				-0.19986	0.0399439
0.0902657	0.546879	0.137553	0.325338			0.72651		-0.319503				-0.319083	0.101814
0.0943797	0.423548	0.142081	0.0918823			0.45173		-0.794671				-0.794251	0.630835
0.0591571	0.272375	0.11434	0.28591			1.20728		0.188367				0.188786	0.0356402
0.113753	0.494141	0.178253	0.386984			0.929828		-0.0727554				-0.0723359	0.00523249
0.104613	0.612974	0.17003	0.272164			0.616224		-0.484145				-0.483726	0.233991
0.12515	0.457406	0.0258496	0.267386			0.503361		-0.686448				-0.686029	0.470636
0.151911	0.184173	0.120476	0.283219			1.20117		0.183299				0.183718	0.0337523
0.0545194	0.627321	0.0722892	0.371382			0.650697		-0.429712				-0.429292	0.184292
0.22322	0.609754	0.0886755	0.542398			0.757615		-0.27758				-0.277161	0.076818
0.129642	0.485029	0.142209	0.330093			0.768381		-0.263469				-0.26305	0.0691952
0.109295	0.328659	0.0730952	0.362211			0.993952		-0.0060662				-0.00564677	3.1886e-05
0.0862244	0.302064	0.158551	0.398739			1.43524		0.361335				0.361755	0.130866
0.0478955	0.216875	0.0535072	0.179286			0.879226		-0.128713				-0.128294	0.0164593
0.0716363	0.608964	0.150726	0.370332			0.765586		-0.267113				-0.266694	0.0711257
0.144948	0.247467	0.199995	0.338767			1.37294		0.316956				0.317376	0.100727
0.194078	0.610588	0.10286	0.246792			0.43453		-0.83349				-0.83307	0.694006
0.119243	0.3883	0.140548	0.205146			0.681112		-0.384028				-0.383609	0.147156
0.215386	0.34346	0.0478984	0.548225			1.0667		0.0645743				0.0649938	0.00422419
0.108192	0.564652	0.0506429	0.100513			0.224652		-1.4932				-1.49278	2.2284
0.0866929	0.567099	0.05286	0.322049			0.573438		-0.556105				-0.555686	0.308787
0.0799906	0.199123	0.3454	0.601168			3.39134		1.22122				1.22164	1.49241
0.0547739	0.327722	0.0558384	0.117166			0.452302		-0.793404				-0.792985	0.628825
0.322555	0.292777	0.175412	0.236358			0.669184		-0.401697				-0.401277	0.161023
0.169284	0.150696	0.128967	0.303644			1.35199		0.30158				0.301999	0.0912036
0.123327	0.356028	0.204528	0.268219			0.986215		-0.0138804				-0.013461	0.000181199
0.149385	0.339597	0.125334	0.321798			0.914416		-0.0894698				-0.0890504	0.00792997
0.0428216	0.245543	0.150988	0.400119			1.91114		0.647702				0.648121	0.420061
0.127116	0.377506	0.262284	0.241038			0.997422		-0.00258111				-0.00216168	4.67288e-06
0.163069	0.599586	0.112467	0.313598			0.55866		-0.582213				-0.581794	0.338484
0.168463	0.348328	0.277137	0.550894			1.60225		0.471411				0.471831	0.222624
0.0748623	0.450418	0.23439	0.285996			0.990683		-0.00936047				-0.00894104	7.99421e-05
0.106017	0.559378	0.0981289	0.290001			0.583308		-0.539041				-0.538621	0.290113
0.146019	0.516107	0.119163	0.600627			1.08709		0.083503				0.0839225	0.00704298
0.145875	0.367307	0.157602	0.426166			1.13754		0.128872				0.129292	0.0167163
0.149331	0.5068	0.0856677	0.380213			0.710042		-0.342431				-0.342012	0.116972
0.0515639	0.299137	0.312359	0.593072			2.58178		0.948477				0.948897	0.900405
0.0780577	0.192194	0.158205	0.45195			2.25773		0.814359				0.814778	0.663864
0.319272	0.565923	0.036885	0.558112			0.672165		-0.397252				-0.396832	0.157476
0.168595	0.605556	0.0864196	0.345657			0.55813		-0.583163				-0.582744	0.33959
0.113863	0.593583	0.0767281	0.189324			0.376074		-0.97797				-0.97755	0.955605
0.0449266	0.444691	0.101335	0.301572			0.822901		-0.194919				-0.1945	0.0378301
0.0874456	0.440419	0.10606	0.368867			0.899714		-0.105679				-0.105259	0.0110795
0.0903137	0.643806	0.14511	0.297386			0.602757		-0.506241				-0.505821	0.255855
0.146211	0.233173	0.109962	0.609165			1.89551		0.639491				0.63991	0.409485
0.10804	0.283784	0.128121	0.307286			1.11123		0.10547				0.10589	0.0112126
0.116161	0.347868	0.11457	0.365941			1.03552		0.0349023				0.0353218	0.00124763
0.0924335	0.501521	0.0690906	0.308799			0.636226		-0.452201				-0.451781	0.204106
0.0825477	0.596842	0.150067	0.323527			0.697088		-0.360844				-0.360425	0.129906
0.181331	0.34298	0.0821611	0.265406			0.662903		-0.411127				-0.410707	0.16868
0.147366	0.579093	0.189459	0.237985			0.588394		-0.530358				-0.529939	0.280835
0.162562	0.242882	0.096297	0.0307943			0.313462		-1.16008				-1.15966	1.34481
0.230275	0.548262	0.109214	0.204159			0.402516		-0.91002				-0.9096	0.827372
0.145397	0.414498	0.193645	0.310972			0.901269		-0.103951				-0.103532	0.0107188
0.273194	0.561941	0.132544	0.262148			0.472608		-0.749488				-0.749069	0.561104
0.0537246	0.486829	0.106552	0.473927			1.07386		0.0712591				0.0716785	0.0051378
0.133391	0.283784	0.0822721	0.289541			0.891266		-0.115113				-0.114693	0.0131545
0.0737812	0.230518	0.182807	0.286872			1.54348		0.434038				0.434457	0.188753
0.117246	0.588785	0.041374	0.35655			0.563606		-0.5734				-0.57298	0.328307
0.0635312	0.118178	0.181737	0.295916			2.62867		0.966478				0.966898	0.934891
0.115557	0.058366	0.0927262	0.278414			2.13393		0.757965				0.758384	0.575146
0.118613	0.495478	0.113794	0.356931			0.76654		-0.265869				-0.265449	0.0704633
0.117015	0.1381	0.118299	0.368024			1.90629		0.645158				0.645577	0.41677
0.146981	0.417054	0.109335	0.29062			0.709094		-0.343767				-0.343347	0.117887
0.0632985	0.31729	0.0650304	0.3572			1.10942		0.103834				0.104254	0.0108688
0.111312	0.638281	0.0464771	0.435278			0.642689		-0.442095				-0.441675	0.195077
0.116987	0.330581	0.177367	0.414097			1.32151		0.278772				0.279191	0.0779476
0.0698567	0.605722	0.064552	0.316699			0.564332		-0.572113				-0.571693	0.326833
0.0928805	0.194848	0.083668	0.499809			2.02787		0.706988				0.707408	0.500426
0.141855	0.42285	0.0516199	0.0999586			0.268421		-1.3152				-1.31478	1.72865
0.136885	0.351238	0.0624534	0.268295			0.677593		-0.389209				-0.38879	0.151157
0.180462	0.630477	0.0859836	0.151794			0.293212		-1.22686				-1.22644	1.50416
0.254587	0.511916	0.118518	0.366031			0.632155		-0.458621				-0.458202	0.209949
0.0678047	0.344763	0.12071	0.405302			1.27497		0.242923				0.243342	0.0592154
0.21138	0.159331	0.137947	0.594688			1.9763		0.681228				0.681647	0.464643
0.0535314	0.277359	0.196825	0.374748			1.72738		0.546607				0.547026	0.299238
0.0922677	0.614548	0.0973083	0.312485			0.579774		-0.545118				-0.544698	0.296696
0.157468	0.55944	0.123698	0.259961			0.535159		-0.625192				-0.624772	0.390341
0.119625	0.499163	0.0652737	0.218143			0.458019		-0.780845				-0.780426	0.609064
0.171024	0.477128	0.0299833	0.354654			0.593436		-0.521825				-0.521406	0.271864
0.115599	0.260708	0.0510342	0.328392			1.00829		0.00825303				0.00867246	7.52115e-05
0.179226	0.382991	0.113678	0.380992			0.879858		-0.127995				-0.127576	0.0162756
0.21554	0.2895	0.153722	0.277168			0.853181		-0.158784				-0.158365	0.0250793
0.334363	0.616358	0.248247	0.464451			0.74964		-0.288163				-0.287743	0.0827961
0.159447	0.640393	0.152968	0.613485			0.958258		-0.0426386				-0.0422192	0.00178246
0.159777	0.544219	0.130953	0.373379			0.716384		-0.333538				-0.333119	0.110968
0.0331906	0.603518	0.0726461	0.578902			1.02331		0.0230389				0.0234584	0.000550294
0.125628	0.594141	0.120988	0.294764			0.577618		-0.548842				-0.548423	0.300768
0.142848	0.295433	0.108049	0.152962			0.595534		-0.518297				-0.517878	0.268197
0.0491191	0.473059	0.263609	0.245234			0.974464		-0.0258681				-0.0254487	0.000647636
0.0994404	0.620154	0.115704	0.438686			0.77042		-0.26082				-0.2604	0.0678084
0.10829	0.230658	0.35417	0.620349			2.87513		1.0561				1.05652	1.11623
0.0582838	0.632783	0.165948	0.416979			0.843518		-0.170174				-0.169755	0.0288167
0.156029	0.239682	0.133396	0.382442			1.30357		0.265109				0.265528	0.0705054
0.34367	0.538803	0.0816383	0.240077			0.364561		-1.00906				-1.00864	1.01736
0.128811	0.0984833	0.0650608	0.261586			1.43711		0.362633				0.363052	0.131807
0.157559	0.165826	0.0891643	0.338855			1.32356		0.280324				0.280744	0.0788171
0.0661173	0.429146	0.06435	0.578926			1.29886		0.261484				0.261903	0.0685934
0.118116	0.47156	0.131953	0.393942			0.891836		-0.114473				-0.114053	0.0130081
0.0602227	0.41104	0.211459	0.404908			1.3079		0.268426				0.268846	0.0722781
0.192014	0.596274	0.0914298	0.330413			0.535138		-0.625231				-0.624811	0.390389
0.148068	0.414449	0.157203	0.337544			0.879523		-0.128376				-0.127956	0.0163728
0.140452	0.267321	0.132038	0.192307			0.795408		-0.228901				-0.228481	0.0522036
0.106402	0.349892	0.186874	0.253577			0.965281		-0.0353358				-0.0349164	0.00121915
0.0990831	0.281154	0.102074	0.254692			0.938272		-0.0637159				-0.0632965	0.00400644
0.10099	0.27367	0.0910186	0.314366			1.082		0.078815				0.0792345	0.0062781
0.0713272	0.457111	0.236351	0.275525			0.968658		-0.0318441				-0.0314247	0.000987511
0.0929142	0.535219	0.0840441	0.447165			0.845695		-0.167596				-0.167177	0.0279481
0.176394	0.234742	0.0586084	0.234403			0.712688		-0.338711				-0.338292	0.114441
0.10228	0.32746	0.165907	0.469623			1.47887		0.39128				0.391699	0.153428
0.105733	0.314565	0.0604418	0.490786			1.31152		0.271186				0.271605	0.0737695
0.218072	0.382296	0.110521	0.389795			0.833348		-0.182304				-0.181884	0.033082
0.110068	0.275441	0.126036	0.51893			1.67303		0.514634				0.515053	0.26528
0.107044	0.579998	0.145572	0.331558			0.694471		-0.364604				-0.364185	0.132631
0.132868	0.325772	0.123058	0.206777			0.71916		-0.329671				-0.329252	0.108407
0.14686	0.460921	0.164178	0.323902			0.803053		-0.219335				-0.218915	0.0479239
0.198004	0.278084	0.156483	0.315909			0.992239		-0.00779084				-0.00737141	5.43377e-05
0.0288294	0.268766	0.0963057	0.24045			1.13159		0.123623				0.124042	0.0153865
0.118481	0.534966	0.0916622	0.184731			0.422977		-0.860437				-0.860017	0.73963
0.0839844	0.297452	0.128494	0.310597			1.15115		0.140762				0.141181	0.0199321
0.0862151	0.531354	0.068529	0.259647			0.531401		-0.632239				-0.63182	0.399196
0.12584	0.289955	0.186388	0.49226			1.63217		0.489912				0.490331	0.240424
0.190129	0.485997	0.0936442	0.640564			1.08591		0.0824141				0.0828335	0.00686139
0.0336921	0.633517	0.106031	0.19167			0.446189		-0.807013				-0.806593	0.650592
0.23425	0.246869	0.171861	0.343492			1.07115		0.0687353				0.0691548	0.00478238
0.121073	0.255784	0.316202	0.155657			1.25209		0.224814				0.225234	0.0507302
0.151358	0.329389	0.214477	0.258817			0.984497		-0.0156246				-0.0152051	0.000231196
0.178494	0.564028	0.14404	0.334494			0.644471		-0.439325				-0.438906	0.192638
0.0985367	0.542957	0.165392	0.266267			0.672897		-0.396162				-0.395743	0.156612
0.137062	0.339064	0.0959754	0.294562			0.820238		-0.198161				-0.197742	0.0391018
0.182807	0.532996	0.121166	0.258098			0.529844		-0.635172				-0.634752	0.402911
0.142132	0.521292	0.265935	0.190989			0.688736		-0.372897				-0.372478	0.13874
0.13891	0.521292	0.0390023	0.372465			0.623244		-0.472817				-0.472397	0.223159
0.056803	0.603506	0.124628	0.424424			0.831508		-0.184515				-0.184095	0.0338911
0.114864	0.49672	0.124722	0.460761			0.957322		-0.0436153				-0.0431959	0.00186588
0.223614	0.556367	0.109958	0.485886			0.763922		-0.26929				-0.268871	0.0722915
0.0531449	0.536088	0.143902	0.206275			0.594292		-0.520385				-0.519965	0.270364
0.18486	0.331959	0.118686	0.238455			0.691035		-0.369565				-0.369146	0.136269
0.113681	0.342213	0.168866	0.497506			1.46168		0.379587				0.380007	0.144405
0.205327	0.451879	0.111061	0.355853			0.710453		-0.341852				-0.341432	0.116576
0.0963966	0.267706	0.326304	0.42061			2.05138		0.718515				0.718935	0.516867
0.174347	0.38401	0.1573	0.147416			0.545737		-0.605618				-0.605198	0.366265
0.214063	0.211094	0.188019	0.494449			1.60521		0.473256				0.473676	0.224369
0.0387266	0.6051	0.103554	0.319803			0.657564		-0.419213				-0.418794	0.175388
0.12642	0.610126	0.0730131	0.260554			0.45288		-0.792129				-0.791709	0.626803
0.113841	0.429251	0.229828	0.621388			1.56735		0.449386				0.449805	0.202325
0.139122	0.102997	0.256533	0.544505			3.30844		1.19648				1.1969	1.43256
0.122774	0.306604	0.181706	0.538561			1.67747		0.517284				0.517704	0.268017
0.116659	0.20509	0.238456	0.486633			2.25359		0.812523				0.812943	0.660876
0.0390557	0.547572	0.111699	0.401766			0.875282		-0.133209				-0.132789	0.017633
0.130828	0.566166	0.114931	0.136347			0.360516		-1.02022				-1.0198	1.03999
0.146996	0.494337	0.180537	0.528402			1.10542		0.100222				0.100641	0.0101287
0.0452091	0.546706	0.103777	0.395602			0.843667		-0.169998				-0.169578	0.0287568
0.0881109	0.366826	0.126676	0.520007			1.42148		0.351697				0.352117	0.123986
0.110737	0.469188	0.0186098	0.230812			0.430094		-0.843753				-0.843333	0.711211
0.262749	0.282967	0.075525	0.628914			1.29085		0.255304				0.255724	0.0653946
0.0986641	0.339055	0.140705	0.638503			1.78015		0.5767				0.577119	0.333067
0.205625	0.2312	0.151229	0.317482			1.07299		0.0704537				0.0708731	0.005023
0.0854479	0.39718	0.0986103	0.322762			0.873078		-0.13573				-0.135311	0.018309
0.0750133	0.272811	0.142361	0.632861			2.22877		0.801451				0.80187	0.642996
0.100795	0.480338	0.148513	0.294134			0.761697		-0.272207				-0.271788	0.0738685
0.0713691	0.146473	0.0670076	0.200249			1.22684		0.20444				0.204859	0.0419672
0.0842394	0.459559	0.067563	0.603403			1.23385		0.210139				0.210559	0.044335
0.0981192	0.23252	0.15858	0.542454			2.12024		0.751531				0.75195	0.565429
0.161735	0.17191	0.0757724	0.294615			1.11013		0.104473				0.104892	0.0110024
0.14428	0.495786	0.0978049	0.156536			0.397366		-0.922897				-0.922478	0.850966
0.1003	0.554308	0.151199	0.237734			0.594147		-0.520629				-0.52021	0.270618
0.236928	0.313437	0.223055	0.248973			0.857665		-0.153542				-0.153123	0.0234465
0.109467	0.555793	0.0854313	0.151393			0.355988		-1.03286				-1.03244	1.06593
0.136468	0.351843	0.137173	0.426297			1.15392		0.143161				0.143581	0.0206155
0.0639544	0.387351	0.0459343	0.225821			0.602155		-0.507241				-0.506821	0.256868
0.118672	0.37547	0.156797	0.261794			0.847106		-0.165929				-0.16551	0.0273935
0.133943	0.521674	0.144331	0.681675			1.25989		0.231025				0.231444	0.0535663
0.301269	0.575326	0.0774147	0.555034			0.721483		-0.326446				-0.326027	0.106293
0.0296741	0.5587	0.102029	0.0652673			0.284337		-1.25759				-1.25717	1.58049
0.0954483	0.584742	0.149236	0.357868			0.745531		-0.293659				-0.293239	0.0859892
0.181418	0.481049	0.147825	0.288576			0.658751		-0.417409				-0.41699	0.173881
0.0506208	0.409908	0.0911578	0.110487			0.437855		-0.825867				-0.825448	0.681364
0.083652	0.326068	0.0592381	0.221814			0.685962		-0.376932				-0.376513	0.141762
0.0816383	0.322827	0.134299	0.821987			2.36432		0.860491				0.860911	0.741167
0.153103	0.507267	0.102889	0.343683			0.676246		-0.391199				-0.39078	0.152709
0.133431	0.270067	0.173483	0.305152			1.18621		0.170764				0.171183	0.0293038
0.158918	0.515181	0.273507	0.31777			0.877137		-0.131092				-0.130672	0.0170753
0.0712647	0.268949	0.183693	0.237573			1.23824		0.213691				0.214111	0.0458435
0.091929	0.491447	0.236343	0.223991			0.789087		-0.236879				-0.23646	0.0559131
0.041374	0.469046	0.0918752	0.206226			0.584031		-0.537801				-0.537381	0.288779
0.117231	0.275963	0.128535	0.394775			1.33092		0.28587				0.28629	0.0819619
0.157006	0.597577	0.143578	0.565443			0.939619		-0.0622812				-0.0618617	0.00382687
0.0673373	0.57041	0.0557402	0.112007			0.26303		-1.33549				-1.33507	1.7824
0.104842	0.578314	0.0571874	0.189914			0.361706		-1.01692				-1.0165	1.03328
0.225337	0.457124	0.145544	0.609241			1.10597		0.100727				0.101147	0.0102306
0.276817	0.614976	0.0986667	0.280435			0.4251		-0.855432				-0.855012	0.731046
0.14976	0.438256	0.114346	0.400824			0.876116		-0.132257				-0.131837	0.0173811
0.156057	0.207699	0.0809357	0.250727			0.911774		-0.0923636				-0.0919441	0.00845372
0.167707	0.156974	0.0703278	0.117089			0.577236		-0.549505				-0.549085	0.301494
0.0330805	0.378118	0.156468	0.355241			1.24443		0.21868				0.2191	0.0480047
0.186037	0.266455	0.163046	0.202654			0.808193		-0.212954				-0.212535	0.045171
0.229951	0.518538	0.0821515	0.0975846			0.240132		-1.42657				-1.42615	2.0339
0.127816	0.401801	0.0627767	0.215134			0.524738		-0.644857				-0.644438	0.4153
0.0295958	0.481972	0.125814	0.28727			0.807487		-0.213829				-0.213409	0.0455436
0.0286871	0.620069	0.123411	0.282395			0.625512		-0.469185				-0.468765	0.219741
0.0869488	0.61502	0.0826646	0.462643			0.776826		-0.252539				-0.252119	0.0635642
0.116725	0.277713	0.13083	0.255697			0.979944		-0.0202595				-0.0198401	0.000393629
0.0567966	0.399305	0.29698	0.213514			1.11926		0.112663				0.113083	0.0127877
0.235049	0.41058	0.0752357	0.279293			0.549121		-0.599436				-0.599016	0.35882
0.106982	0.473835	0.105098	0.299715			0.696971		-0.361012				-0.360592	0.130027
0.0942672	0.479788	0.164736	0.312835			0.831924		-0.184014				-0.183594	0.0337068
0.0982013	0.666024	0.210992	0.333614			0.712624		-0.338802				-0.338382	0.114503
0.207254	0.50076	0.0942791	0.553544			0.914987		-0.0888451				-0.0884257	0.00781911
0.158073	0.311	0.15269	0.563016			1.52579		0.422512				0.422932	0.178871
0.112103	0.566009	0.130006	0.159909			0.427533		-0.849724				-0.849305	0.721318
0.0863522	0.264845	0.112492	0.461061			1.63314		0.490503				0.490922	0.241004
0.0562119	0.631988	0.0592769	0.25759			0.460428		-0.775598				-0.775179	0.600902
0.0810658	0.307318	0.10942	0.295137			1.04164		0.0407989				0.0412183	0.00169895
0.133398	0.394967	0.123849	0.207537			0.627191		-0.466505				-0.466085	0.217235
0.216077	0.641025	0.0653964	0.599914			0.776232		-0.253303				-0.252884	0.0639502
0.037963	0.30714	0.113824	0.548536			1.91931		0.651968				0.652387	0.425609
0.0516738	0.0941676	0.0746551	0.284255			2.46096		0.900552				0.900971	0.811749
0.110863	0.36988	0.227295	0.308049			1.11357		0.107574				0.107993	0.0116626
0.0755885	0.299843	0.202468	0.543875			1.98796		0.687108				0.687527	0.472694
0.172129	0.537592	0.168452	0.259137			0.602474		-0.50671				-0.506291	0.256331
0.230195	0.419328	0.116159	0.314501			0.663041		-0.410919				-0.410499	0.16851
0.0959669	0.298998	0.122756	0.261038			0.971714		-0.0286934				-0.0282739	0.000799416
0.16177	0.297359	0.133061	0.273687			0.885911		-0.121139				-0.120719	0.0145732
0.0771562	0.243445	0.153497	0.281653			1.35729		0.305492				0.305912	0.093582
0.205471	0.246517	0.19081	0.337025			1.16781		0.155128				0.155548	0.024195
0.135286	0.437814	0.0798044	0.471848			0.962574		-0.0381439				-0.0377244	0.00142313
0.0797275	0.515347	0.250049	0.462546			1.19749		0.180227				0.180646	0.032633
0.131544	0.320229	0.0694963	0.0877627			0.348093		-1.05529				-1.05487	1.11274
0.130454	0.620385	0.157256	0.283712			0.5873		-0.53222				-0.531801	0.282812
0.111953	0.315182	0.0494683	0.179148			0.535232		-0.625054				-0.624635	0.390169
0.119016	0.293809	0.1076	0.246751			0.858355		-0.152738				-0.152318	0.0232009
0.170477	0.462643	0.141359	0.536088			1.07001		0.067671				0.0680905	0.00463631
0.114977	0.371934	0.0508787	0.334425			0.791322		-0.234051				-0.233631	0.0545836
0.131481	0.0288248	0.0511996	0.58222			3.95131		1.37405				1.37447	1.88916
0.0991699	0.602968	0.124415	0.261277			0.54931		-0.599092				-0.598672	0.358409
0.141814	0.190588	0.147082	0.26442			1.23796		0.213468				0.213888	0.045748
0.10031	0.600037	0.1513	0.561096			1.0172		0.0170583				0.0174777	0.000305472
0.231279	0.32661	0.177787	0.392766			1.0227		0.0224448				0.0228642	0.000522771
0.0483791	0.605721	0.0889224	0.486949			0.880403		-0.127376				-0.126956	0.0161179
0.147331	0.352831	0.103617	0.262003			0.731002		-0.313339				-0.312919	0.0979185
0.0820154	0.499188	0.10948	0.259436			0.634746		-0.45453				-0.454111	0.206217
0.0667705	0.49027	0.226579	0.560684			1.4133		0.345925				0.346345	0.119955
0.112893	0.404485	0.0836471	0.404439			0.943385		-0.0582812				-0.0578618	0.00334799
0.214069	0.247507	0.102034	0.30302			0.877544		-0.130628				-0.130208	0.0169542
0.179125	0.632196	0.1315	0.079377			0.259917		-1.34739				-1.34697	1.81433
0.0573782	0.1921	0.156791	0.233197			1.56321		0.446743				0.447162	0.199954
0.129306	0.40176	0.107364	0.381383			0.920315		-0.0830397				-0.0826202	0.0068261
0.0730992	0.342149	0.159233	0.63329			1.90855		0.646344				0.646763	0.418303
0.0268242	0.513684	0.0769969	0.299647			0.696833		-0.36121				-0.36079	0.13017
0.0955277	0.369214	0.146399	0.360396			1.09049		0.0866263				0.0870457	0.00757696
0.135159	0.320172	0.0930579	0.252014			0.757847		-0.277274				-0.276854	0.0766482
0.14632	0.255361	0.0328713	0.617109			1.61815		0.481284				0.481704	0.232039
0.16205	0.352249	0.124753	0.454348			1.126		0.118672				0.119092	0.0141828
0.159558	0.278723	0.159116	0.342078			1.14355		0.134135				0.134554	0.0181048
0.172633	0.540276	0.239418	0.201887			0.619019		-0.479619				-0.479199	0.229632
0.0708107	0.318539	0.0986517	0.665459			1.96253		0.674236				0.674655	0.45516
0.115046	0.183442	0.132693	0.248422			1.27682		0.244372				0.244791	0.0599228
0.130879	0.568029	0.0529325	0.248343			0.431067		-0.841492				-0.841073	0.707403
0.0698398	0.509486	0.341275	0.589366			1.60642		0.474009				0.474429	0.225083
0.135753	0.537147	0.0648076	0.346859			0.611779		-0.491384				-0.490964	0.241046
0.11272	0.522698	0.0789839	0.477495			0.875768		-0.132654				-0.132235	0.017486
0.268498	0.534772	0.122215	0.321864			0.552838		-0.59269				-0.592271	0.350785
0.123575	0.555275	0.126751	0.315539			0.651529		-0.428433				-0.428013	0.183196
0.108586	0.629171	0.155344	0.244051			0.541364		-0.613664				-0.613244	0.376068
0.104439	0.622732	0.0300564	0.581096			0.840451		-0.173816				-0.173397	0.0300665
0.254987	0.377288	0.110723	0.180431			0.460487		-0.775471				-0.775051	0.600705
0.135219	0.615615	0.0906818	0.406226			0.661808		-0.412779				-0.41236	0.170041
0.0973793	0.334609	0.108272	0.270666			0.877194		-0.131027				-0.130608	0.0170584
0.0911969	0.555692	0.10896	0.0825391			0.296031		-1.21729				-1.21687	1.48078
0.112754	0.345619	0.134754	0.247933			0.834881		-0.180466				-0.180047	0.0324169
0.432471	0.573691	0.0733744	0.16911			0.241		-1.42296				-1.42254	2.02362
0.061102	0.425007	0.230672	0.677111			1.86745		0.624574				0.624993	0.390616
0.105345	0.497545	0.0751336	0.181414			0.42553		-0.854421				-0.854001	0.729318
0.129765	0.475109	0.103989	0.28816			0.648316		-0.433378				-0.432958	0.187453
0.158269	0.420882	0.0756086	0.596984			1.16134		0.149576				0.149995	0.0224986
0.183593	0.607257	0.211447	0.316677			0.667794		-0.403775				-0.403356	0.162696
0.120724	0.15426	0.31988	0.284523			2.19795		0.787527				0.787946	0.62086
0.0980215	0.482798	0.042898	0.47989			0.900088		-0.105263				-0.104843	0.0109921
0.158312	0.26379	0.0694572	0.283631			0.8365		-0.178529				-0.17811	0.031723
0.158428	0.415428	0.0916983	0.464677			0.969539		-0.030935				-0.0305156	0.000931201
0.0720951	0.659855	0.0955803	0.185395			0.383873		-0.957445				-0.957025	0.915897
0.331029	0.372139	0.1197	0.370824			0.697592		-0.360121				-0.359701	0.129385
0.116459	0.509559	0.145246	0.658355			1.28367		0.249723				0.250142	0.062571
0.117349	0.465911	0.171802	0.123593			0.506454		-0.680321				-0.679901	0.462266
0.0857176	0.50424	0.137797	0.226958			0.618273		-0.480825				-0.480406	0.23079
0.0958789	0.596354	0.101833	0.273609			0.542364		-0.611818				-0.611399	0.373809
0.21809	0.593358	0.151807	0.638017			0.973352		-0.0270095				-0.0265901	0.000707031
0.070099	0.510349	0.170353	0.312452			0.83178		-0.184187				-0.183768	0.0337705
0.0989209	0.508067	0.119922	0.34066			0.758801		-0.276016				-0.275597	0.0759536
0.145038	0.169656	0.195039	0.286456			1.53004		0.425296				0.425715	0.181234
0.0797842	0.622514	0.18453	0.389642			0.817562		-0.201428				-0.201009	0.0404045
0.178067	0.377231	0.118861	0.264067			0.689589		-0.37166				-0.37124	0.137819
0.21798	0.456839	0.0893219	0.482448			0.847295		-0.165707				-0.165287	0.0273199
0.0235574	0.612483	0.117483	0.499066			0.969354		-0.0311254				-0.030706	0.000942857
0.0815011	0.592938	0.149432	0.334455			0.717466		-0.33203				-0.33161	0.109965
0.140004	0.33627	0.0856547	0.295766			0.800843		-0.22209				-0.221671	0.0491379
0.163212	0.544414	0.0474693	0.261531			0.436671		-0.828574				-0.828155	0.68584
0.0932509	0.522002	0.118725	0.183442			0.491126		-0.711054				-0.710634	0.505001
0.0587054	0.366594	0.184241	0.489235			1.58353		0.459659				0.460079	0.211672
0.156551	0.591922	0.312946	0.297752			0.815926		-0.203432				-0.203012	0.041214
0.125167	0.317616	0.247375	0.418345			1.50349		0.407789				0.408208	0.166634
0.115744	0.305846	0.0777785	0.650863			1.72832		0.54715				0.547569	0.299832
0.149324	0.31955	0.0861405	0.279425			0.779667		-0.248888				-0.248468	0.0617365
0.0849067	0.342044	0.106567	0.218079			0.760382		-0.273934				-0.273515	0.0748102
0.16407	0.352573	0.148273	0.178335			0.632174		-0.458591				-0.458172	0.209921
0.110039	0.35306	0.155804	0.527831			1.47622		0.389484				0.389904	0.152025
0.143115	0.367599	0.0938364	0.513344			1.18889		0.173016				0.173436	0.0300799
0.145705	0.319301	0.132595	0.5945			1.56362		0.447006				0.447426	0.20019
0.0749549	0.340604	0.106242	0.594361			1.68593		0.522317				0.522736	0.273253
0.077789	0.397792	0.271888	0.211119			1.01562		0.0154947				0.0159142	0.000253261
0.146218	0.511563	0.0640522	0.249295			0.476369		-0.741562				-0.741142	0.549292
0.11492	0.240115	0.168101	0.272636			1.24139		0.216233				0.216652	0.0469382
0.140699	0.576254	0.0911969	0.253116			0.480244		-0.73346				-0.733041	0.537349
0.268757	0.490816	0.110928	0.279858			0.514481		-0.664596				-0.664176	0.44113
0.147904	0.230711	0.144493	0.494861			1.68866		0.523938				0.524357	0.274951
0.235648	0.523611	0.111917	0.561941			0.887521		-0.119324				-0.118904	0.0141382
0.0625968	0.501969	0.122008	0.337663			0.814203		-0.205545				-0.205126	0.0420765
0.140165	0.480507	0.157112	0.270652			0.689196		-0.37223				-0.37181	0.138243
0.168777	0.552797	0.194579	0.240653			0.60317		-0.505556				-0.505137	0.255163
0.163664	0.430732	0.364432	0.294323			1.10827		0.102804				0.103224	0.0106551
0.0816383	0.313867	0.119491	0.251062			0.936912		-0.0651663				-0.0647469	0.00419216
0.0888994	0.247276	0.135777	0.226189			1.07672		0.0739202				0.0743397	0.00552639
0.169886	0.180086	0.121695	0.22853			1.00072		0.000723192				0.00114262	1.30558e-06
0.0669267	0.515446	0.134096	0.285508			0.720507		-0.327801				-0.327381	0.107179
0.14046	0.445445	0.0463453	0.289214			0.572719		-0.557359				-0.55694	0.310182
0.213823	0.477555	0.0768521	0.418093			0.715882		-0.33424				-0.33382	0.111436
0.0978351	0.501975	0.156847	0.198451			0.592351		-0.523657				-0.523237	0.273777
0.235468	0.584183	0.0529114	0.443461			0.605589		-0.501553				-0.501134	0.251135
0.125209	0.190904	0.0910844	0.673437			2.41851		0.883152				0.883572	0.780699
0.275563	0.279139	0.0969273	0.469791			1.02166		0.0214297				0.0218492	0.000477387
0.112396	0.281521	0.104738	0.448778			1.40516		0.340149				0.340568	0.115987
0.113283	0.460248	0.168608	0.6704			1.46288		0.380408				0.380828	0.14503
0.128357	0.487424	0.0780313	0.228028			0.497026		-0.699113				-0.698693	0.488172
0.0914191	0.265692	0.22596	0.531688			2.12161		0.752174				0.752593	0.566396
0.0817832	0.49313	0.125167	0.349282			0.825253		-0.192065				-0.191646	0.0367281
0.217807	0.204858	0.295234	0.571341			2.05027		0.717969				0.718389	0.516082
0.126104	0.638376	0.151164	0.466083			0.807409		-0.213925				-0.213506	0.0455848
0.144017	0.393019	0.0590512	0.2857			0.641951		-0.443244				-0.442824	0.196093
0.162068	0.449182	0.161829	0.451017			1.00261		0.00260914				0.00302857	9.17224e-06
0.179465	0.176289	0.0447161	0.363352			1.14705		0.137193				0.137612	0.0189372
0.147722	0.504037	0.303797	0.267575			0.876662		-0.131634				-0.131214	0.0172172
0.299945	0.244929	0.0547739	0.407258			0.847961		-0.164921				-0.164501	0.0270607
0.0986653	0.383381	0.129872	0.546664			1.40347		0.338946				0.339366	0.115169
0.302999	0.305706	0.121704	0.288602			0.674064		-0.39443				-0.394011	0.155244
0.229355	0.206907	0.077789	0.235902			0.719043		-0.329834				-0.329414	0.108514
0.310802	0.185316	0.108965	0.328574			0.881927		-0.125646				-0.125226	0.0156817
0.133876	0.567423	0.124448	0.311611			0.621788		-0.475156				-0.474736	0.225374
0.132348	0.256993	0.057309	0.253278			0.797725		-0.225991				-0.225572	0.0508827
0.305873	0.132858	0.254799	0.588336			1.92176		0.653241				0.65366	0.427272
0.106487	0.507172	0.10201	0.154963			0.418756		-0.870468				-0.870049	0.756985
0.099323	0.603386	0.227528	0.511341			1.05146		0.0501772				0.0505967	0.00256002
0.146136	0.314686	0.0354075	0.0658866			0.219812		-1.51498				-1.51456	2.2939
0.158414	0.576614	0.193302	0.368665			0.764553		-0.268464				-0.268045	0.071848
0.118388	0.402779	0.218201	0.311818			1.01699		0.0168424				0.0172618	0.00029797
0.135672	0.458592	0.268757	0.264187			0.896814		-0.108907				-0.108488	0.0117696
0.179293	0.495452	0.11452	0.282807			0.588854		-0.529576				-0.529157	0.280007
0.0728232	0.401485	0.13599	0.474892			1.28794		0.253046				0.253466	0.0642449
0.10809	0.601384	0.0745223	0.255941			0.465787		-0.764027				-0.763608	0.583097
0.0898166	0.240684	0.136953	0.400662			1.62667		0.486534				0.486954	0.237124
0.115086	0.39761	0.0918451	0.203857			0.57676		-0.550329				-0.54991	0.302401
0.0791163	0.629048	0.11223	0.438143			0.777182		-0.252081				-0.251662	0.0633335
0.0951254	0.624213	0.191253	0.0822033			0.38015		-0.96719				-0.96677	0.934645
0.171838	0.441381	0.0706404	0.266476			0.549748		-0.598296				-0.597876	0.357456
0.121655	0.592382	0.11706	0.414282			0.744138		-0.295529				-0.29511	0.0870897
0.149966	0.579766	0.190255	0.349746			0.74		-0.301105				-0.300686	0.0904121
0.116699	0.278583	0.174336	0.4032			1.46107		0.37917				0.379589	0.144088
0.0950204	0.515021	0.169319	0.178988			0.570956		-0.560444				-0.560024	0.313627
0.130852	0.213854	0.0915442	0.34613			1.2697		0.238781				0.2392	0.0572168
0.166407	0.238801	0.226581	0.315837			1.33862		0.291637				0.292057	0.0852971
0.189165	0.118539	0.0310759	0.514494			1.77304		0.572693				0.573112	0.328458
0.168007	0.457298	0.0271594	0.309049			0.537671		-0.620508				-0.620089	0.38451
0.168608	0.430751	0.13699	0.0483329			0.309202		-1.17376				-1.17334	1.37673
0.135798	0.435132	0.0745968	0.366013			0.771741		-0.259106				-0.258687	0.0669187
0.170554	0.322253	0.161096	0.0900148			0.509552		-0.674222				-0.673803	0.45401
0.0400803	0.241237	0.0943102	0.252269			1.23199		0.20863				0.20905	0.0437017
0.10922	0.600773	0.302405	0.592037			1.25979		0.230945				0.231365	0.0535297
0.195266	0.440508	0.107847	0.63005			1.16063		0.14896				0.149379	0.0223141
0.160339	0.272802	0.330573	0.264626			1.37415		0.317832				0.318251	0.101284
0.137833	0.0969031	0.142886	0.57168			3.04412		1.11321				1.11363	1.24018
0.126078	0.182234	0.106728	0.583244			2.2379		0.805539				0.805958	0.649569
0.231484	0.506049	0.092769	0.520314			0.831262		-0.18481				-0.184391	0.034
0.173155	0.347496	0.087666	0.21249			0.5765		-0.550781				-0.550361	0.302897
0.244513	0.348923	0.262424	0.472419			1.23828		0.213727				0.214147	0.0458588
0.0744072	0.367975	0.048349	0.295528			0.77733		-0.25189				-0.251471	0.0632376
0.129497	0.440913	0.0983383	0.278723			0.661036		-0.413947				-0.413528	0.171005
0.255148	0.369326	0.145168	0.599157			1.19192		0.175568				0.175988	0.0309716
0.106312	0.545584	0.20129	0.598553			1.22695		0.20453				0.20495	0.0420044
0.121676	0.545584	0.108438	0.58988			1.04655		0.0454951				0.0459145	0.00210814
0.253366	0.600451	0.127842	0.347694			0.556953		-0.585275				-0.584855	0.342056
0.110928	0.628567	0.0243848	0.594656			0.837113		-0.177796				-0.177376	0.0314624
0.223213	0.620773	0.111031	0.273311			0.455389		-0.786603				-0.786184	0.618085
0.139417	0.368233	0.110329	0.250041			0.709879		-0.34266				-0.342241	0.117129
0.058566	0.30863	0.123829	0.565669			1.87774		0.630068				0.630487	0.397514
0.0777698	0.556677	0.166647	0.609398			1.22318		0.201457				0.201877	0.0407542
0.214754	0.320219	0.101898	0.179382			0.525783		-0.642866				-0.642447	0.412738
0.0353641	0.449328	0.10433	0.504259			1.25562		0.22763				0.228049	0.0520064
0.203251	0.335123	0.106819	0.632378			1.37302		0.317011				0.31743	0.100762
0.0916983	0.291501	0.123282	0.252848			0.981552		-0.0186204				-0.018201	0.000331276
0.0600736	0.302094	0.139368	0.438517			1.59563		0.467269				0.467688	0.218732
0.219432	0.240982	0.193267	0.153044			0.752173		-0.28479				-0.28437	0.0808664
0.111765	0.498775	0.177289	0.332612			0.835164		-0.180128				-0.179708	0.032295
0.130096	0.491599	0.156214	0.575279			1.17661		0.162637				0.163057	0.0265875
0.176721	0.470238	0.229279	0.254681			0.748054		-0.290281				-0.289861	0.0840195
0.247492	0.185861	0.103755	0.188824			0.67515		-0.392821				-0.392401	0.153979
0.0886755	0.278373	0.131465	0.166092			0.810676		-0.209887				-0.209467	0.0438765
0.108837	0.417029	0.0329237	0.45981			0.936995		-0.0650774				-0.064658	0.00418065
0.172292	0.485206	0.103896	0.175668			0.425194		-0.855209				-0.85479	0.730665
0.0567119	0.516385	0.106833	0.285152			0.683976		-0.379832				-0.379413	0.143954
0.0860121	0.525383	0.158164	0.276174			0.710406		-0.341919				-0.341499	0.116622
0.0864518	0.318753	0.169085	0.507091			1.66873		0.512061				0.51248	0.262636
0.176647	0.463832	0.11214	0.223666			0.524304		-0.645683				-0.645264	0.416366
0.174848	0.525346	0.0489408	0.569119			0.882699		-0.12477				-0.124351	0.0154632
0.0617023	0.597146	0.21084	0.353705			0.856866		-0.154473				-0.154054	0.0237326
0.0899603	0.534044	0.0990505	0.286894			0.618497		-0.480463				-0.480043	0.230442
0.160013	0.30164	0.10507	0.453694			1.21036		0.190914				0.191333	0.0366085
0.0895004	0.565061	0.0643611	0.234078			0.455938		-0.785398				-0.784979	0.616192
0.102916	0.230594	0.124591	0.2762			1.20174		0.18377				0.18419	0.0339259
0.144415	0.30351	0.0557097	0.322827			0.845089		-0.168313				-0.167894	0.0281884
0.229766	0.636282	0.0801659	0.0868054			0.192797		-1.64612				-1.6457	2.70832
0.135645	0.508117	0.113942	0.213924			0.509296		-0.674726				-0.674306	0.454689
0.0924796	0.565859	0.196913	0.351116			0.832441		-0.183393				-0.182974	0.0334793
0.0788684	0.558957	0.110322	0.459445			0.893297		-0.112836				-0.112417	0.0126376
0.180178	0.335442	0.0881748	0.282012			0.717945		-0.331362				-0.330943	0.109523
0.111945	0.477731	0.099468	0.362765			0.783877		-0.243504				-0.243084	0.0590899
0.11829	0.151921	0.146996	0.591065			2.73142		1.00482				1.00524	1.01051
0.130367	0.318667	0.0748353	0.524526			1.33478		0.288765				0.289185	0.0836277
0.161631	0.467696	0.0998837	0.447697			0.870105		-0.139142				-0.138722	0.0192438
0.209524	0.268649	0.195058	0.474999			1.40129		0.337391				0.33781	0.114116
0.150334	0.495988	0.0651885	0.412597			0.739238		-0.302136				-0.301716	0.0910328
0.106557	0.219493	0.110039	0.247871			1.09771		0.0932283				0.0936478	0.0087699
0.229351	0.428231	0.11292	0.388384			0.762345		-0.271356				-0.270936	0.0734065
0.0223741	0.470246	0.111387	0.781472			1.81247		0.59469				0.595109	0.354155
0.0751599	0.303563	0.0789014	0.19659			0.727421		-0.31825				-0.31783	0.101016
0.164124	0.525725	0.127272	0.196609			0.469494		-0.756099				-0.75568	0.571052
0.0707146	0.309278	0.0472887	0.464271			1.34624		0.297312				0.297731	0.0886439
0.178365	0.565402	0.0854689	0.249663			0.450587		-0.797204				-0.796784	0.634865
0.113849	0.221428	0.148005	0.190386			1.00929		0.00924254				0.00966197	9.33536e-05
0.168937	0.333068	0.138672	0.239089			0.752504		-0.284349				-0.28393	0.0806162
0.0460998	0.348452	0.103224	0.279692			0.970509		-0.0299349				-0.0295155	0.000871165
0.164829	0.306517	0.106572	0.431197			1.14092		0.131838				0.132257	0.0174919
0.0882994	0.397558	0.0350617	0.394556			0.884248		-0.123018				-0.122599	0.0150304
0.145343	0.296845	0.176047	0.11716			0.663081		-0.410858				-0.410439	0.16846
0.128362	0.439098	0.142388	0.216714			0.632824		-0.457564				-0.457144	0.208981
0.193749	0.213455	0.184415	0.224321			1.00376		0.00375634				0.00417577	1.74371e-05
0.150456	0.513517	0.169067	0.272299			0.664734		-0.408368				-0.407948	0.166422
0.149717	0.347239	0.0721957	0.300049			0.74905		-0.288949				-0.28853	0.0832494
0.137522	0.285046	0.105472	0.615584			1.70637		0.534366				0.534785	0.285995
0.0943253	0.201823	0.111296	0.265331			1.27175		0.240396				0.240815	0.057992
0.102473	0.464587	0.163897	0.316782			0.84767		-0.165264				-0.164844	0.0271737
0.344453	0.469145	0.10063	0.584416			0.841996		-0.17198				-0.171561	0.0294331
0.158829	0.437232	0.139796	0.581307			1.20978		0.190439				0.190858	0.0364268
0.0533493	0.294389	0.0843647	0.300567			1.10696		0.101615				0.102035	0.0104111
0.132533	0.432339	0.053558	0.432117			0.859797		-0.151059				-0.15064	0.0226924
0.0773778	0.628211	0.206335	0.341035			0.775763		-0.253909				-0.253489	0.0642568
0.230567	0.426312	0.138964	0.154762			0.447154		-0.804853				-0.804434	0.647114
0.0916291	0.466356	0.14872	0.289838			0.785966		-0.240842				-0.240423	0.0578031
0.183027	0.361613	0.155664	0.632326			1.44681		0.369359				0.369779	0.136736
0.0387293	0.0509752	0.256152	0.126448			4.26511		1.45047				1.45089	2.10508
0.0355006	0.432427	0.174791	0.264845			0.939539		-0.0623663				-0.0619469	0.00383742
0.124004	0.311386	0.177608	0.215052			0.90186		-0.103296				-0.102877	0.0105836
0.219415	0.559891	0.0796526	0.180237			0.333489		-1.09815				-1.09773	1.205
0.0847772	0.315393	0.185777	0.324129			1.27422		0.242335				0.242754	0.0589297
0.101257	0.536491	0.169309	0.46122			0.988681		-0.0113832				-0.0109637	0.000120203
0.1341	0.33419	0.170895	0.340907			1.09291		0.0888483				0.0892677	0.00796873
0.193125	0.537333	0.125808	0.0816426			0.284001		-1.25878				-1.25836	1.58347
0.0700162	0.33049	0.137938	0.21472			0.880532		-0.127229				-0.12681	0.0160808
0.175153	0.52761	0.0352991	0.463785			0.710175		-0.342243				-0.341824	0.116844
0.212315	0.327136	0.114478	0.329595			0.823196		-0.194561				-0.194141	0.0376909
0.0365379	0.488025	0.110464	0.413051			0.998001		-0.00200054				-0.00158111	2.49991e-06
0.152578	0.442704	0.11044	0.155212			0.446262		-0.806849				-0.806429	0.650328
0.172518	0.490904	0.207232	0.593591			1.20711		0.188228				0.188647	0.0355878
0.0800306	0.534392	0.0600922	0.230976			0.473726		-0.747125				-0.746706	0.55757
0.169155	0.446193	0.161889	0.430424			0.962568		-0.038151				-0.0377316	0.00142367
0.193489	0.610092	0.199003	0.185458			0.478435		-0.737234				-0.736815	0.542896
0.101006	0.294764	0.136783	0.376433			1.29675		0.259863				0.260283	0.0677472
0.137553	0.341035	0.139457	0.128878			0.56068		-0.578606				-0.578186	0.334299
0.0532654	0.560337	0.165673	0.248204			0.674503		-0.393779				-0.39336	0.154732
0.0623987	0.355761	0.17025	0.458177			1.50284		0.407357				0.407776	0.166282
0.120379	0.388921	0.122508	0.295083			0.819929		-0.198537				-0.198118	0.0392506
0.0969753	0.258062	0.213836	0.301118			1.45042		0.371853				0.372273	0.138587
0.155125	0.394052	0.180456	0.404488			1.06513		0.0630945				0.0635139	0.00403402
0.122441	0.611671	0.064008	0.215207			0.380344		-0.96668				-0.966261	0.93366
0.232712	0.268676	0.255227	0.53888			1.58382		0.459838				0.460257	0.211837
0.210293	0.44279	0.111457	0.142166			0.388347		-0.945856				-0.945437	0.893851
0.0694678	0.40981	0.0996318	0.325329			0.886668		-0.120284				-0.119865	0.0143675
0.147384	0.291818	0.0734601	0.510708			1.33007		0.285229				0.285648	0.0815949
0.146114	0.504748	0.0522369	0.425195			0.733537		-0.309877				-0.309457	0.0957639
0.0893356	0.628027	0.132883	0.506843			0.891773		-0.114544				-0.114124	0.0130243
0.113255	0.587065	0.110293	0.197783			0.439907		-0.821192				-0.820773	0.673668
0.176836	0.231481	0.118401	0.474645			1.45242		0.373229				0.373648	0.139613
0.0891764	0.586737	0.0516738	0.291072			0.507085		-0.679076				-0.678656	0.460574
0.120389	0.638023	0.113105	0.227111			0.448589		-0.801648				-0.801228	0.641967
0.163598	0.098632	0.217056	0.0893006			1.16827		0.155527				0.155947	0.0243193
0.279016	0.207886	0.0818277	0.290102			0.763871		-0.269357				-0.268937	0.0723272
0.247372	0.197109	0.173642	0.339201			1.1538		0.143063				0.143482	0.0205871
0.0369081	0.569488	0.0858009	0.507972			0.979183		-0.0210365				-0.0206171	0.000425064
0.187528	0.426216	0.22521	0.263941			0.796994		-0.226908				-0.226488	0.0512969
0.202843	0.244861	0.103782	0.67329			1.73568		0.5514				0.55182	0.304505
0.155936	0.572801	0.206869	0.234777			0.606043		-0.500804				-0.500385	0.250385
0.114779	0.459493	0.30846	0.185979			0.860984		-0.14968				-0.14926	0.0222786
0.113148	0.295441	0.0860665	0.446545			1.30354		0.265084				0.265504	0.0704921
0.0370375	0.34156	0.149079	0.249262			1.05215		0.0508359				0.0512553	0.0026271
0.0815873	0.337634	0.134249	0.227321			0.86248		-0.147943				-0.147524	0.0217633
0.0718708	0.203897	0.14836	0.273164			1.52854		0.424316				0.424735	0.1804
0.12646	0.483242	0.128038	0.341691			0.770424		-0.260814				-0.260394	0.0678052
0.126974	0.514397	0.104981	0.624488			1.13736		0.128707				0.129127	0.0166737
0.114444	0.52795	0.242618	0.550597			1.23478		0.210893				0.211313	0.0446531
0.175132	0.291323	0.0458838	0.32993			0.805681		-0.216068				-0.215648	0.0465042
0.160589	0.509602	0.134548	0.582117			1.06934		0.0670456				0.067465	0.00455152
0.158949	0.224331	0.110874	0.245078			0.928697		-0.0739725				-0.0735531	0.00541005
0.0521719	0.443543	0.0989194	0.278804			0.761978		-0.271838				-0.271419	0.0736682
0.279845	0.594719	0.23355	0.283359			0.591048		-0.525858				-0.525438	0.276086
0.0572659	0.444566	0.0422969	0.480338			1.04145		0.040617				0.0410364	0.00168399
0.355843	0.306559	0.0859866	0.265941			0.53129		-0.632448				-0.632028	0.39946
0.143	0.552366	0.0863521	0.068046			0.222039		-1.5049				-1.50449	2.26348
0.217997	0.248266	0.153635	0.48314			1.3657		0.311668				0.312087	0.0973985
0.126003	0.56772	0.0681759	0.362826			0.621288		-0.475961				-0.475541	0.226139
0.145002	0.546891	0.0715589	0.412445			0.699537		-0.357337				-0.356918	0.12739
0.0789186	0.559759	0.213647	0.524126			1.15516		0.144236				0.144655	0.0209251
0.0897292	0.538794	0.128377	0.105144			0.371541		-0.990097				-0.989677	0.979461
0.103678	0.557826	0.114488	0.550916			1.0059		0.00587777				0.0062972	3.96548e-05
0.1435	0.210242	0.0984903	0.382831			1.36065		0.307966				0.308385	0.0951015
0.190928	0.45766	0.102059	0.144692			0.380444		-0.966415				-0.965996	0.933148
0.146	0.221482	0.594996	0.241039			2.27504		0.821996				0.822416	0.676367
0.142536	0.514591	0.0683027	0.510986			0.881547		-0.126076				-0.125657	0.0157897
0.143436	0.495788	0.103759	0.532776			0.995793		-0.00421563				-0.0037962	1.44112e-05
0.185875	0.200252	0.105327	0.240448			0.895497		-0.110377				-0.109957	0.0120906
0.116523	0.296051	0.0849332	0.63087			1.73497		0.550989				0.551409	0.304052
0.102668	0.437737	0.0635312	0.356949			0.778083		-0.250922				-0.250502	0.0627515
0.105965	0.297088	0.151313	0.592953			1.84657		0.613329				0.613749	0.376687
0.148802	0.58288	0.206787	0.579772			1.075		0.072322				0.0727414	0.00529131
0.241533	0.384182	0.121489	0.251412			0.59596		-0.517581				-0.517162	0.267456
0.104224	0.558055	0.294322	0.425277			1.08655		0.0830081				0.0834275	0.00696015
0.122581	0.0999586	0.244843	0.549671			3.57022		1.27263				1.27305	1.62064
0.198361	0.256588	0.108112	0.390958			1.09698		0.0925626				0.092982	0.00864566
0.15079	0.144437	0.0518935	0.278336			1.11856		0.112044				0.112463	0.0126479
0.154236	0.325811	0.104658	0.440869			1.1364		0.127866				0.128286	0.0164573
0.0998031	0.550846	0.0312601	0.237318			0.412784		-0.88483				-0.88441	0.782182
0.0603199	0.538561	0.0490655	0.668837			1.19874		0.181271				0.18169	0.0330114
0.120337	0.572505	0.174345	0.315698			0.707295		-0.346308				-0.345889	0.119639
0.083247	0.266646	0.0630115	0.152935			0.617178		-0.482598				-0.482179	0.232497
0.0978959	0.334689	0.28244	0.360164			1.4855		0.395751				0.39617	0.156951
0.176553	0.533671	0.11207	0.375068			0.685892		-0.377035				-0.376616	0.14184
0.133465	0.528365	0.196375	0.325632			0.788731		-0.23733				-0.23691	0.0561266
0.159649	0.229075	0.108989	0.431163			1.38955		0.32898				0.3294	0.108504
0.105053	0.467156	0.0679336	0.291746			0.628581		-0.46429				-0.46387	0.215176
0.15163	0.499529	0.130943	0.281928			0.634054		-0.455621				-0.455201	0.207208
0.226051	0.495574	0.195568	0.21296			0.566123		-0.568945				-0.568525	0.323221
0.0872393	0.178048	0.09831	0.360308			1.72876		0.547405				0.547824	0.300111
0.201177	0.566486	0.0987784	0.199017			0.387925		-0.946944				-0.946525	0.895909
0.302217	0.146375	0.0909084	0.138629			0.511686		-0.670045				-0.669625	0.448398
0.0926454	0.593209	0.157468	0.611226			1.12078		0.114027				0.114447	0.013098
0.107926	0.212769	0.206013	0.400315			1.89067		0.636934				0.637353	0.406219
0.172627	0.101542	0.0583103	0.0694026			0.465818		-0.763959				-0.76354	0.582993
0.145917	0.639361	0.154762	0.232247			0.492831		-0.707589				-0.707169	0.500088
0.144504	0.620284	0.132716	0.233291			0.478574		-0.736944				-0.736524	0.542468
0.0890916	0.581685	0.0762753	0.236538			0.466345		-0.76283				-0.76241	0.581269
0.158959	0.464146	0.169413	0.619514			1.26612		0.235958				0.236378	0.0558745
0.422891	0.271201	0.0612922	0.594442			0.944737		-0.0568488				-0.0564294	0.00318427
0.107614	0.240448	0.467527	0.430518			2.58013		0.947838				0.948258	0.899192
0.0767847	0.302327	0.118206	0.429476			1.44464		0.367863				0.368283	0.135632
0.0535854	0.336157	0.0747676	0.374856			1.15364		0.142924				0.143343	0.0205473
0.100211	0.251706	0.0938786	0.655662			2.12988		0.756065				0.756484	0.572269
0.0831495	0.391855	0.116428	0.475302			1.24574		0.219726				0.220145	0.048464
0.0339662	0.529275	0.27526	0.656293			1.65391		0.503145				0.503564	0.253577
0.184293	0.561689	0.159698	0.321092			0.644506		-0.439271				-0.438852	0.192591
0.0536496	0.487257	0.134925	0.578564			1.31906		0.276921				0.27734	0.0769175
0.115448	0.529982	0.162868	0.559891			1.11981		0.113159				0.113579	0.0129001
0.0788599	0.328735	0.187389	0.28382			1.15607		0.145027				0.145446	0.0211546
0.119395	0.597163	0.0848295	0.492417			0.805583		-0.216189				-0.21577	0.0465565
0.179111	0.601339	0.115618	0.303429			0.53693		-0.621888				-0.621468	0.386223
0.0714648	0.15448	0.0437011	0.40316			1.97774		0.681956				0.682376	0.465637
0.0709511	0.510736	0.0581427	0.247956			0.526226		-0.642025				-0.641606	0.411658
0.150614	0.544081	0.127422	0.19638			0.466107		-0.763341				-0.762921	0.582049
0.110563	0.50343	0.0847976	0.230479			0.513485		-0.666534				-0.666114	0.443708
0.154587	0.281191	0.111838	0.336601			1.02905		0.0286402				0.0290596	0.000844463
0.0729484	0.439837	0.22273	0.313893			1.04649		0.0454383				0.0458577	0.00210293
0.114825	0.636799	0.0922131	0.35515			0.595196		-0.518865				-0.518446	0.268786
0.106823	0.387799	0.0720411	0.205157			0.560424		-0.579062				-0.578643	0.334827
0.371319	0.605163	0.0957029	0.329559			0.435504		-0.831252				-0.830833	0.690283
0.1164	0.318365	0.144793	0.512171			1.51108		0.412823				0.413243	0.17077
0.129602	0.538225	0.110589	0.374547			0.726439		-0.319601				-0.319181	0.101877
0.105187	0.636446	0.125209	0.602119			0.980711		-0.0194775				-0.0190581	0.000363211
0.0975729	0.551757	0.171093	0.258458			0.661529		-0.413202				-0.412783	0.17039
0.13397	0.62726	0.164866	0.436773			0.790351		-0.235279				-0.234859	0.0551589
0.137265	0.291853	0.111542	0.254478			0.852959		-0.159044				-0.158625	0.0251618
0.161464	0.21381	0.176221	0.5864			2.03217		0.709104				0.709523	0.503423
0.0819133	0.478648	0.09902	0.216812			0.563421		-0.573728				-0.573308	0.328682
0.0994619	0.62992	0.0589762	0.32053			0.520312		-0.653327				-0.652908	0.426288
0.0887735	0.081981	0.0723152	0.282848			2.07997		0.732352				0.732771	0.536954
0.152344	0.372361	0.220212	0.20173			0.804149		-0.217971				-0.217551	0.0473286
0.152743	0.487968	0.0719809	0.543568			0.960728		-0.0400642				-0.0396448	0.00157171
0.16118	0.468417	0.126094	0.306479			0.687063		-0.37533				-0.374911	0.140558
0.121133	0.407265	0.0862262	0.229213			0.596973		-0.515884				-0.515464	0.265704
0.122457	0.336185	0.10216	0.482738			1.27528		0.243167				0.243586	0.0593342
0.150299	0.370881	0.172676	0.406704			1.11167		0.105863				0.106282	0.011296
0.16757	0.58621	0.108837	0.184047			0.388554		-0.945324				-0.944904	0.892844
0.116012	0.341505	0.110938	0.413278			1.14578		0.136089				0.136508	0.0186344
0.135024	0.222286	0.0237794	0.290986			0.880931		-0.126776				-0.126357	0.0159661
0.093322	0.405065	0.0752049	0.258434			0.669436		-0.401319				-0.4009	0.160721
0.0364467	0.602771	0.277088	0.315818			0.92755		-0.0752087				-0.0747892	0.00559343
0.149093	0.461417	0.108714	0.421334			0.868204		-0.141328				-0.140909	0.0198552
0.315996	0.609398	0.0440036	0.439071			0.52202		-0.650049				-0.649629	0.422018
0.0966861	0.392669	0.101762	0.346615			0.916263		-0.087452				-0.0870326	0.00757467
0.151928	0.254285	0.116184	0.565061			1.67706		0.517044				0.517463	0.267768
0.0916768	0.587642	0.325218	0.426658			1.10681		0.101481				0.101901	0.0103838
0.106601	0.44966	0.0768925	0.342249			0.753498		-0.283028				-0.282609	0.0798678
0.143272	0.590117	0.185865	0.306457			0.671297		-0.398543				-0.398124	0.158502
0.329677	0.531466	0.218472	0.333273			0.640712		-0.445175				-0.444755	0.197807
0.287245	0.594113	0.0916954	0.305307			0.450444		-0.797521				-0.797101	0.635371
0.0330432	0.346878	0.104156	0.55602			1.73767		0.552543				0.552963	0.305768
0.193053	0.224762	0.0960355	0.294802			0.935432		-0.066747				-0.0663276	0.00439935
0.261618	0.337829	0.209659	0.169505			0.632522		-0.45804				-0.45762	0.209416
0.104671	0.177513	0.107352	0.510233			2.18859		0.78326				0.783679	0.614153
0.166266	0.373317	0.0381982	0.606281			1.1944		0.177644				0.178064	0.0317067
0.112722	0.317696	0.0992378	0.343613			1.02888		0.0284755				0.0288949	0.000834918
0.238456	0.411283	0.142674	0.498675			0.987089		-0.0129947				-0.0125753	0.000158138
0.130796	0.433414	0.237044	0.737901			1.72798		0.546954				0.547373	0.299617
0.210756	0.595579	0.0369333	0.114771			0.188141		-1.67056				-1.67015	2.78939
0.0876643	0.28531	0.0691018	0.47132			1.44895		0.370842				0.371262	0.137835
0.131962	0.286639	0.133682	0.230043			0.868904		-0.140522				-0.140103	0.0196288
0.113824	0.499733	0.119935	0.537009			1.07071		0.0683244				0.0687438	0.00472571
0.169591	0.398229	0.173198	0.563357			1.29716		0.26018				0.260599	0.0679118
0.341	0.235612	0.229766	0.264783			0.857682		-0.153521				-0.153102	0.0234402
0.0609685	0.392381	0.13175	0.252606			0.847814		-0.165094				-0.164675	0.0271177
0.068787	0.289176	0.0972763	0.412175			1.42319		0.352904				0.353323	0.124837
0.107575	0.588823	0.0598664	0.344184			0.580201		-0.544381				-0.543962	0.295895
0.110396	0.462732	0.159499	0.599906			1.32502		0.281428				0.281848	0.0794382
0.119003	0.509074	0.0490195	0.306701			0.566364		-0.568518				-0.568098	0.322736
0.162226	0.269451	0.195396	0.279541			1.10021		0.0955037				0.0959231	0.00920124
0.0608662	0.419655	0.0706982	0.297415			0.766069		-0.266482				-0.266063	0.0707895
0.0653536	0.538453	0.198338	0.234283			0.71649		-0.333391				-0.332972	0.11087
0.0818571	0.631256	0.146454	0.567834			1.00165		0.00164466				0.00206409	4.26048e-06
0.17254	0.207331	0.044764	0.539536			1.53815		0.430582				0.431002	0.185763
0.0859608	0.249321	0.109594	0.613991			2.15814		0.769248				0.769667	0.592387
0.0775866	0.214286	0.139296	0.324127			1.58776		0.462322				0.462741	0.214129
0.151008	0.372683	0.107258	0.303536			0.78442		-0.242811				-0.242391	0.0587535
0.249184	0.520144	0.0559411	0.109433			0.214959		-1.53731				-1.53689	2.36202
0.0590261	0.566822	0.123365	0.48175			0.966872		-0.0336891				-0.0332697	0.00110687
0.132613	0.491935	0.13533	0.0851326			0.352995		-1.0413				-1.04088	1.08344
0.0968836	0.226339	0.169788	0.486294			2.02981		0.707945				0.708364	0.50178
0.163627	0.526809	0.174252	0.477874			0.944513		-0.0570857				-0.0566663	0.00321107
0.193645	0.268952	0.117551	0.259893			0.815923		-0.203435				-0.203016	0.0412153
0.0963768	0.256649	0.0397835	0.56184			1.70419		0.533089				0.533508	0.284631
0.0862889	0.568434	0.0993682	0.155018			0.388541		-0.945357				-0.944938	0.892907
0.176036	0.559659	0.205255	0.522529			0.989247		-0.0108113				-0.0103919	0.000107991
0.38087	0.455361	0.134059	0.510929			0.771303		-0.259674				-0.259254	0.0672128
0.0742021	0.416945	0.127322	0.473948			1.22422		0.2023				0.202719	0.0410952
0.15814	0.464251	0.0944288	0.254328			0.56035		-0.579193				-0.578773	0.334979
0.0690906	0.31747	0.163133	0.641025			2.08029		0.732508				0.732927	0.537182
0.097976	0.184323	0.101842	0.622412			2.56556		0.942176				0.942595	0.888486
0.12457	0.304963	0.0529128	0.347059			0.931177		-0.0713055				-0.0708861	0.00502483
0.0589372	0.217488	0.119413	0.154297			0.990178		-0.00987026				-0.00945083	8.93183e-05
0.0728729	0.235805	0.0743224	0.33276			1.31879		0.276716				0.277136	0.0768043
0.100725	0.222256	0.105354	0.373141			1.48149		0.39305				0.39347	0.154819
0.0927916	0.58299	0.196932	0.194528			0.57927		-0.545986				-0.545567	0.297643
0.0967568	0.634254	0.128618	0.241232			0.505942		-0.681333				-0.680914	0.463644
0.113917	0.575854	0.200244	0.228937			0.622207		-0.474482				-0.474062	0.224735
0.156316	0.201308	0.128347	0.276871			1.13308		0.12494				0.12536	0.015715
0.182224	0.388746	0.0880629	0.234482			0.564906		-0.571095				-0.570676	0.325671
0.0659321	0.747173	0.0283976	0.337352			0.449818		-0.798912				-0.798493	0.63759
0.102996	0.248013	0.132665	0.219174			1.00236		0.00236147				0.0027809	7.73343e-06
0.113841	0.533583	0.158692	0.401863			0.865824		-0.144073				-0.143654	0.0206364
0.115883	0.550513	0.18672	0.351147			0.807127		-0.214274				-0.213855	0.0457337
0.0983537	0.379916	0.090677	0.396187			1.01797		0.0178094				0.0182289	0.000332292
0.110524	0.473138	0.0963371	0.554886			1.11575		0.10953				0.109949	0.0120888
0.369653	0.515207	0.060726	0.334833			0.44703		-0.80513				-0.80471	0.647559
0.126563	0.436096	0.108783	0.294768			0.717222		-0.33237				-0.331951	0.110191
0.0975004	0.487328	0.0715709	0.346297			0.714513		-0.336154				-0.335734	0.112717
0.134668	0.607039	0.256552	0.475276			0.986681		-0.0134087				-0.0129893	0.000168721
0.0805618	0.540451	0.0819882	0.307147			0.626614		-0.467424				-0.467005	0.218094
0.0908645	0.493924	0.123352	0.237427			0.616939		-0.482985				-0.482565	0.232869
0.123687	0.42213	0.137938	0.560397			1.27943		0.246416				0.246835	0.0609275
0.124722	0.286447	0.0701861	0.247663			0.773038		-0.257427				-0.257008	0.0660531
0.0249961	0.303107	0.0966375	0.233433			1.00599		0.00597612				0.00639555	4.0903e-05
0.0725049	0.467295	0.170609	0.241305			0.763085		-0.270386				-0.269967	0.072882
0.134162	0.252825	0.199447	0.186455			0.997198		-0.0028056				-0.00238617	5.69381e-06
0.113135	0.305153	0.201177	0.150373			0.84045		-0.173818				-0.173399	0.0300672
0.183872	0.251524	0.212049	0.65353			1.98803		0.687142				0.687561	0.472741
0.195294	0.304654	0.114004	0.329033			0.886165		-0.120853				-0.120433	0.0145041
0.187758	0.5673	0.167014	0.334442			0.66413		-0.409278				-0.408858	0.167165
0.132752	0.164588	0.170825	0.393399			1.89757		0.640572				0.640991	0.41087
0.237967	0.243622	0.188437	0.3765			1.17307		0.159622				0.160041	0.0256132
0.0561271	0.540641	0.131667	0.416807			0.919075		-0.0843871				-0.0839677	0.00705057
0.0489408	0.386593	0.132868	0.505443			1.46558		0.382253				0.382673	0.146438
0.161543	0.283213	0.154902	0.360289			1.15837		0.147011				0.14743	0.0217357
0.111579	0.553215	0.0828913	0.620503			1.05806		0.0564398				0.0568592	0.00323297
0.0725113	0.369849	0.11353	0.297732			0.929701		-0.072892				-0.0724726	0.00525227
0.151375	0.345165	0.178087	0.381308			1.12659		0.119192				0.119612	0.014307
0.0909676	0.231145	0.186833	0.317508			1.56573		0.448353				0.448772	0.201397
0.226665	0.305982	0.22524	0.347249			1.0748		0.0721364				0.0725558	0.00526434
0.0456514	0.554115	0.128355	0.337233			0.776283		-0.253238				-0.252819	0.0639173
0.0984064	0.230424	0.235767	0.222875			1.39477		0.332727				0.333147	0.110987
0.160415	0.333896	0.0714487	0.556289			1.26992		0.238958				0.239377	0.0573014
0.223072	0.616226	0.0411713	0.462426			0.600022		-0.510789				-0.510369	0.260477
0.0689495	0.341701	0.0688542	0.226376			0.718932		-0.329988				-0.329569	0.108615
0.0920378	0.313598	0.116019	0.327724			1.09394		0.0897897				0.0902092	0.00813769
0.115063	0.175209	0.188442	0.336185			1.80736		0.591869				0.592288	0.350805
0.0400298	0.337545	0.175104	0.266958			1.17079		0.157681				0.158101	0.0249958
0.0333438	0.29227	0.063298	0.303412			1.12621		0.118859				0.119279	0.0142275
0.0464363	0.632675	0.328508	0.220795			0.808857		-0.212134				-0.211714	0.0448229
0.0579889	0.455864	0.059213	0.321129			0.740177		-0.300866				-0.300446	0.0902679
0.234743	0.1929	0.0563226	0.121063			0.414798		-0.879965				-0.879545	0.7736
0.0627051	0.511135	0.121216	0.236632			0.623602		-0.472243				-0.471823	0.222617
0.218951	0.489235	0.187506	0.434229			0.877927		-0.130192				-0.129773	0.0168409
0.101474	0.439217	0.0521796	0.223706			0.510245		-0.672864				-0.672444	0.452182
0.144878	0.622412	0.113886	0.645382			0.989544		-0.0105107				-0.0100913	0.000101834
0.0942386	0.22644	0.221188	0.269675			1.5307		0.425724				0.426144	0.181599
0.207734	0.373886	0.147555	0.607534			1.29825		0.261018				0.261437	0.0683494
0.0722892	0.633539	0.136918	0.333068			0.665864		-0.40667				-0.40625	0.165039
0.142074	0.603682	0.100392	0.451602			0.740181		-0.300861				-0.300442	0.0902652
0.0960048	0.299507	0.139914	0.337107			1.20609		0.187381				0.1878	0.0352688
0.0503127	0.612825	0.118614	0.571723			1.04102		0.0401976				0.040617	0.00164974
0.100187	0.466277	0.0861258	0.256768			0.605324		-0.501991				-0.501571	0.251574
0.111904	0.482417	0.176232	0.644643			1.3812		0.322951				0.32337	0.104568
0.103881	0.542554	0.117807	0.366459			0.749134		-0.288838				-0.288418	0.0831852
0.0529452	0.555551	0.155289	0.167395			0.530298		-0.634316				-0.633897	0.401825
0.130721	0.366088	0.113767	0.24891			0.730013		-0.314692				-0.314273	0.0987675
0.162836	0.0560301	0.124612	0.359789			2.21322		0.794451				0.79487	0.631818
0.210229	0.530399	0.157855	0.598508			1.02124		0.0210213				0.0214408	0.000459706
0.13832	0.562194	0.15507	0.29853			0.647525		-0.434598				-0.434179	0.188511
0.17949	0.54292	0.142928	0.602793			1.03227		0.0317575				0.032177	0.00103536
0.125599	0.322629	0.146565	0.348615			1.10475		0.0996182				0.100038	0.0100075
0.156104	0.572287	0.177648	0.297843			0.652797		-0.426488				-0.426069	0.181535
0.0671542	0.291894	0.174557	0.280342			1.26696		0.236617				0.237037	0.0561865
0.066487	0.351714	0.136951	0.277146			0.990187		-0.00986127				-0.00944184	8.91484e-05
0.116858	0.603386	0.0922981	0.371705			0.644231		-0.439698				-0.439279	0.192966
0.177402	0.394043	0.092251	0.563258			1.14711		0.137243				0.137663	0.0189511
0.147829	0.304151	0.177084	0.255469			0.957019		-0.0439323				-0.0435129	0.00189337
0.0512167	0.422696	0.0592953	0.3112			0.78178		-0.246182				-0.245763	0.0603992
0.0875494	0.319717	0.0791526	0.269788			0.856786		-0.154567				-0.154148	0.0237615
0.150033	0.380132	0.114526	0.413576			0.996108		-0.00389977				-0.00348034	1.21128e-05
0.0589219	0.2575	0.0489047	0.250179			0.945203		-0.0563555				-0.055936	0.00312884
0.0862174	0.33021	0.144305	0.283488			1.0273		0.02693				0.0273494	0.00074799
0.0978911	0.218079	0.169227	0.593035			2.41245		0.880644				0.881063	0.776272
0.374083	0.520549	0.113407	0.438084			0.616445		-0.483787				-0.483367	0.233644
0.329178	0.520549	0.108814	0.217658			0.384208		-0.956571				-0.956152	0.914226
0.043588	0.507798	0.117621	0.653155			1.39789		0.334962				0.335382	0.112481
0.0952395	0.480887	0.0992607	0.261843			0.626779		-0.467161				-0.466741	0.217847
0.230112	0.233001	0.0820154	0.472552			1.19748		0.180216				0.180636	0.0326292
0.180967	0.294463	0.122464	0.549308			1.41298		0.3457				0.34612	0.119799
0.0724054	0.458812	0.147503	0.424681			1.07712		0.0742897				0.0747091	0.00558145
0.131953	0.324755	0.123143	0.303637			0.934471		-0.0677749				-0.0673554	0.00453676
0.146001	0.284806	0.161044	0.625234			1.82513		0.601652				0.602071	0.36249
0.134465	0.457415	0.125718	0.211913			0.570438		-0.561351				-0.560932	0.314645
0.14586	0.498878	0.0357621	0.643542			1.05361		0.0522256				0.052645	0.0027715
0.0831731	0.11581	0.281417	0.27104			2.7764		1.02115				1.02157	1.04361
0.0334347	0.316966	0.157201	0.584234			2.11596		0.74951				0.74993	0.562394
0.0996576	0.258132	0.151591	0.594095			2.08415		0.734362				0.734781	0.539903
0.0721409	0.186419	0.0953811	0.293363			1.5035		0.407796				0.408215	0.16664
0.146454	0.391763	0.0609679	0.495153			1.03327		0.0327252				0.0331446	0.00109857
0.0764018	0.539221	0.100799	0.525725			1.01771		0.0175535				0.0179729	0.000323025
0.113728	0.539169	0.214558	0.426141			0.981317		-0.0188593				-0.0184399	0.000340028
0.134077	0.627464	0.123101	0.59691			0.945465		-0.0560784				-0.055659	0.00309792
0.0618055	0.516251	0.202374	0.222624			0.735218		-0.307588				-0.307168	0.0943525
0.175065	0.324546	0.131426	0.587198			1.43837		0.363507				0.363927	0.132443
0.126266	0.217856	0.255314	0.324			1.68345		0.520846				0.521265	0.271717
0.136697	0.532618	0.193343	0.159507			0.527181		-0.640212				-0.639793	0.409335
0.12829	0.390749	0.111604	0.688957			1.54239		0.433333				0.433752	0.188141
0.0478984	0.546758	0.117298	0.179311			0.498791		-0.695567				-0.695148	0.483231
0.213931	0.430707	0.111568	0.591788			1.09109		0.0871749				0.0875943	0.00767276
0.0855597	0.271025	0.177609	0.531551			1.98876		0.68751				0.687929	0.473247
0.0958534	0.337357	0.10387	0.26034			0.840722		-0.173494				-0.173075	0.0299549
0.0638393	0.268209	0.21632	0.311981			1.59104		0.464387				0.464806	0.216045
0.128131	0.20256	0.108725	0.269243			1.14297		0.133626				0.134045	0.0179681
0.17207	0.32494	0.122128	0.132982			0.51329		-0.666914				-0.666495	0.444216
0.0335114	0.258925	0.164781	0.26658			1.47506		0.388699				0.389119	0.151413
0.252631	0.519837	0.187286	0.544081			0.946793		-0.0546749				-0.0542555	0.00294365
0.0710123	0.206561	0.20256	0.252318			1.63877		0.493946				0.494365	0.244397
0.240662	0.370824	0.109045	0.571701			1.11326		0.107296				0.107716	0.0116027
0.258604	0.408931	0.110068	0.392044			0.752189		-0.284768				-0.284349	0.0808542
0.138715	0.400315	0.17791	0.23704			0.769808		-0.261615				-0.261195	0.0682229
0.146728	0.332543	0.198828	0.486088			1.42908		0.357028				0.357448	0.127769
0.0540984	0.371195	0.0999462	0.506447			1.42582		0.35475				0.355169	0.126145
0.0686808	0.211041	0.196569	0.295046			1.75751		0.563898				0.564318	0.318455
0.177643	0.590099	0.0627886	0.0721766			0.175795		-1.73844				-1.73802	3.02071
0.168511	0.435169	0.0793438	0.110914			0.315163		-1.15466				-1.15424	1.33228
0.0569257	0.62087	0.18211	0.599742			1.15352		0.142819				0.143238	0.0205171
0.0557402	0.227321	0.140852	0.636433			2.746		1.01014				1.01056	1.02124
0.118639	0.496028	0.0863161	0.580494			1.08483		0.0814232				0.0818426	0.00669821
0.12191	0.381	0.121748	0.0490301			0.339579		-1.08005				-1.07963	1.1656
0.221798	0.581945	0.145597	0.576474			0.898385		-0.107157				-0.106737	0.0113928
0.0683689	0.276263	0.125636	0.318539			1.28884		0.253739				0.254158	0.0645965
0.0689241	0.531578	0.145407	0.490419			1.05882		0.0571597				0.0575791	0.00331535
0.219503	0.500077	0.0718	0.461694			0.741397		-0.299219				-0.2988	0.0892813
0.0895203	0.220801	0.196851	0.200915			1.28179		0.248256				0.248676	0.0618396
0.214477	0.598135	0.208651	0.265731			0.583774		-0.538241				-0.537822	0.289252
0.146531	0.366125	0.117421	0.27694			0.76925		-0.262339				-0.261919	0.0686017
0.196569	0.448082	0.1877	0.18778			0.582455		-0.540504				-0.540084	0.291691
0.250852	0.554102	0.206536	0.220297			0.530257		-0.634393				-0.633974	0.401923
0.0842795	0.420936	0.158266	0.443773			1.19165		0.175337				0.175757	0.0308904
0.0499711	0.138629	0.184092	0.439217			3.30492		1.19541				1.19583	1.43001
0.173941	0.393935	0.0766129	0.354357			0.758915		-0.275865				-0.275446	0.0758704
0.252599	0.411028	0.0625654	0.20704			0.406261		-0.90076				-0.900341	0.810613
0.0720561	0.608346	0.121655	0.55129			0.989041		-0.011019				-0.0105996	0.000112352
0.0715709	0.565524	0.152859	0.0857345			0.374502		-0.982157				-0.981737	0.963808
0.0774144	0.353883	0.126065	0.310492			1.01219		0.0121211				0.0125405	0.000157265
0.196692	0.592218	0.0659321	0.295437			0.458061		-0.780754				-0.780335	0.608922
0.0751818	0.241973	0.0650168	0.333632			1.25695		0.228692				0.229111	0.052492
0.134302	0.196609	0.0730704	0.174389			0.747814		-0.290601				-0.290182	0.0842055
0.0864119	0.256911	0.135481	0.166806			0.880477		-0.127291				-0.126872	0.0160965
0.0897398	0.263873	0.198231	0.206807			1.14543		0.135779				0.136199	0.0185501
0.154947	0.518314	0.161578	0.264906			0.633459		-0.45656				-0.456141	0.208064
0.110585	0.530058	0.175775	0.357129			0.831828		-0.18413				-0.18371	0.0337494
0.0939545	0.548536	0.612543	0.32794			1.46381		0.381041				0.38146	0.145512
0.0782556	0.460718	0.115345	0.454039			1.05642		0.0548884				0.0553078	0.00305895
0.105596	0.51892	0.0804035	0.371472			0.723562		-0.323569				-0.32315	0.104426
0.123216	0.459854	0.2151	0.424167			1.09638		0.0920167				0.0924362	0.00854445
0.0338316	0.542262	0.0936995	0.367828			0.801132		-0.221729				-0.22131	0.0489779
0.0491751	0.476243	0.124579	0.242268			0.698201		-0.359248				-0.358829	0.128758
0.116832	0.200367	0.0931268	0.42026			1.6185		0.4815				0.481919	0.232246
0.0415372	0.499182	0.110396	0.267054			0.698052		-0.359462				-0.359042	0.128911
0.0561324	0.485168	0.123179	0.354274			0.882049		-0.125507				-0.125088	0.015647
0.13864	0.382724	0.144119	0.570338			1.37036		0.315074				0.315494	0.0995362
0.148126	0.215928	0.186055	0.509904			1.91169		0.647989				0.648408	0.420433
0.0416022	0.365666	0.113279	0.236838			0.859671		-0.151205				-0.150786	0.0227364
0.189095	0.24144	0.158269	0.330873			1.13613		0.127624				0.128044	0.0163952
0.24529	0.201797	0.0770927	0.321605			0.891767		-0.11455				-0.114131	0.0130258
0.12739	0.489236	0.267404	0.178274			0.722767		-0.324668				-0.324249	0.105137
0.0719503	0.445648	0.161967	0.236744			0.77031		-0.260963				-0.260543	0.0678828
0.10114	0.601455	0.126106	0.280244			0.578356		-0.547565				-0.547146	0.299368
0.285963	0.271882	0.154318	0.304232			0.822002		-0.196012				-0.195593	0.0382566
0.129906	0.413768	0.164701	0.31839			0.888569		-0.118143				-0.117724	0.013859
0.149337	0.474651	0.0874542	0.481798			0.912279		-0.0918096				-0.0913901	0.00835216
0.168866	0.292224	0.063692	0.248783			0.677689		-0.389066				-0.388647	0.151046
0.296546	0.226011	0.103732	0.386219			0.937603		-0.064429				-0.0640096	0.00409722
0.0879077	0.286005	0.105058	0.420987			1.40687		0.341364				0.341784	0.116816
0.112732	0.404547	0.202159	0.281463			0.934934		-0.0672792				-0.0668598	0.00447023
0.0496741	0.562464	0.161752	0.323961			0.79347		-0.231339				-0.23092	0.053324
0.140279	0.20514	0.2735	0.292749			1.63931		0.494276				0.494695	0.244723
0.144162	0.318213	0.0847398	0.362402			0.967053		-0.0335018				-0.0330823	0.00109444
0.0331509	0.359334	0.117276	0.313076			1.09648		0.0921043				0.0925237	0.00856064
0.0819278	0.341804	0.17745	0.149537			0.771685		-0.259179				-0.25876	0.0669566
0.121566	0.348408	0.0747706	0.522105			1.27002		0.239031				0.23945	0.0573363
0.16134	0.223991	0.186297	0.499163			1.77889		0.575988				0.576407	0.332246
0.0288653	0.239089	0.10404	0.636552			2.76388		1.01664				1.01705	1.0344
0.14038	0.462298	0.112708	0.233912			0.575133		-0.553153				-0.552734	0.305515
0.104327	0.470525	0.148392	0.329453			0.83125		-0.184825				-0.184405	0.0340054
0.106149	0.516679	0.203334	0.590658			1.27482		0.242804				0.243223	0.0591576
0.143705	0.218577	0.235156	0.530809			2.11428		0.748713				0.749132	0.561199
0.0185327	0.571341	0.129617	0.354623			0.82092		-0.197329				-0.19691	0.0387735
0.110331	0.304772	0.0811923	0.244875			0.785508		-0.241425				-0.241005	0.0580835
0.182622	0.282702	0.12739	0.204822			0.713936		-0.336962				-0.336543	0.113261
0.0953963	0.448486	0.0695766	0.087976			0.289681		-1.23897				-1.23855	1.53402
0.0931514	0.329133	0.039633	0.534237			1.35897		0.306724				0.307143	0.0943369
0.126036	0.544605	0.0690529	0.533671			0.898728		-0.106775				-0.106355	0.0113115
0.118456	0.541352	0.172089	0.383358			0.84183		-0.172177				-0.171757	0.0295006
0.0795354	0.541538	0.100623	0.232641			0.536593		-0.622516				-0.622096	0.387004
0.191191	0.0479147	0.212176	0.268624			2.01083		0.698546				0.698965	0.488552
0.0784559	0.6409	0.135907	0.427734			0.783535		-0.24394				-0.24352	0.0593021
0.110298	0.266843	0.0899603	0.659149			1.98628		0.686264				0.686683	0.471534
0.153151	0.531333	0.0802259	0.291262			0.542727		-0.61115				-0.61073	0.372992
0.0602803	0.470416	0.106428	0.314533			0.793225		-0.231648				-0.231229	0.0534667
0.065156	0.184662	0.129781	0.325944			1.82423		0.601157				0.601577	0.361895
0.135143	0.580494	0.166466	0.239809			0.567712		-0.566141				-0.565722	0.320041
0.256762	0.0728411	0.154096	0.55572			2.15355		0.767116				0.767535	0.589111
0.107174	0.422308	0.101037	0.478648			1.09482		0.0905871				0.0910065	0.00828219
0.0882111	0.354923	0.115633	0.388616			1.13792		0.129199				0.129618	0.0168008
0.148974	0.382727	0.135702	0.0633903			0.374443		-0.982315				-0.981896	0.96412
0.0644057	0.382727	0.142015	0.247567			0.87129		-0.137781				-0.137361	0.0188681
0.159233	0.523951	0.143267	0.34068			0.70837		-0.344788				-0.344369	0.11859
0.10942	0.591907	0.0623713	0.50424			0.807914		-0.2133				-0.212881	0.0453182
0.0983179	0.468392	0.112237	0.360554			0.834275		-0.181192				-0.180772	0.0326787
0.108107	0.481674	0.168108	0.337331			0.856995		-0.154323				-0.153904	0.0236864
0.142893	0.170805	0.192637	0.429322			1.98267		0.684443				0.684862	0.469036
0.054511	0.337544	0.139416	0.399278			1.37403		0.317747				0.318166	0.10123
0.0929254	0.524876	0.148974	0.289397			0.709567		-0.3431				-0.342681	0.11743
0.159489	0.320204	0.123462	0.654436			1.62166		0.483449				0.483868	0.234129
0.183739	0.128878	0.127924	0.306824			1.39067		0.329788				0.330207	0.109037
0.149575	0.284509	0.144115	0.519073			1.52779		0.42382				0.424239	0.179979
0.226502	0.37064	0.123565	0.207304			0.554088		-0.590432				-0.590013	0.348115
0.0881974	0.565954	0.147936	0.264804			0.630956		-0.460519				-0.4601	0.211692
0.130579	0.312286	0.138128	0.279036			0.941966		-0.0597857				-0.0593663	0.00352436
0.143429	0.407894	0.144119	0.365928			0.925132		-0.0778185				-0.0773991	0.00599061
0.107353	0.482341	0.161033	0.261802			0.717042		-0.332621				-0.332202	0.110358
0.0814194	0.511774	0.114698	0.0839294			0.334844		-1.09409				-1.09367	1.19612
0.0522674	0.255893	0.131427	0.251689			1.24324		0.217719				0.218138	0.0475843
0.255998	0.264759	0.0858475	0.499964			1.12492		0.117714				0.118133	0.0139555
0.268744	0.497663	0.130936	0.336142			0.609438		-0.495218				-0.494799	0.244826
0.166065	0.427327	0.0745632	0.263147			0.569118		-0.563668				-0.563248	0.317249
0.121115	0.273728	0.0947881	0.180896			0.698212		-0.359232				-0.358813	0.128747
0.147744	0.454155	0.0908644	0.23343			0.538784		-0.61844				-0.61802	0.381949
0.08683	0.486088	0.129407	0.555558			1.19557		0.178626				0.179046	0.0320574
0.154868	0.310299	0.0731814	0.231537			0.655072		-0.423009				-0.42259	0.178582
0.168409	0.226965	0.0960635	0.199568			0.747726		-0.290718				-0.290299	0.0842735
0.257302	0.302509	0.151542	0.308368			0.821545		-0.196569				-0.19615	0.0384746
0.131642	0.493199	0.152091	0.304266			0.730356		-0.314223				-0.313803	0.0984726
0.208818	0.39703	0.195542	0.2986			0.815621		-0.203805				-0.203386	0.0413658
0.104763	0.179148	0.201195	0.203897			1.42683		0.355455				0.355874	0.126646
0.187445	0.339435	0.189293	0.300542			0.92969		-0.0729042				-0.0724848	0.00525405
0.0919849	0.648415	0.0618243	0.201578			0.355757		-1.03351				-1.03309	1.06727
0.184047	0.58988	0.18041	0.219025			0.516115		-0.661426				-0.661007	0.43693
0.077225	0.526722	0.184893	0.643115			1.371		0.315537				0.315956	0.0998283
0.115012	0.275575	0.140097	0.273493			1.05889		0.0572242				0.0576437	0.00332279
0.0502281	0.0496998	0.0700868	0.253266			3.23586		1.17429				1.17471	1.37995
0.116244	0.524107	0.111538	0.495988			0.948739		-0.0526213				-0.0522018	0.00272503
0.0282328	0.509877	0.102976	0.328827			0.802444		-0.220093				-0.219674	0.0482565
0.14815	0.259987	0.196705	0.216007			1.01121		0.011147				0.0115664	0.000133782
0.0365522	0.268368	0.0844079	0.267507			1.15412		0.14334				0.14376	0.0206669
0.203381	0.386219	0.126161	0.206907			0.564906		-0.571096				-0.570676	0.325672
0.222175	0.496309	0.0815081	0.291585			0.519278		-0.655316				-0.654897	0.42889
0.0838414	0.62564	0.108864	0.148038			0.362099		-1.01584				-1.01542	1.03108
0.309237	0.139157	0.124362	0.368668			1.09954		0.094895				0.0953145	0.00908485
0.0747644	0.465206	0.127621	0.237419			0.676038		-0.391506				-0.391086	0.152948
0.148096	0.530692	0.157114	0.239499			0.584296		-0.537347				-0.536928	0.288291
0.0379015	0.541668	0.218794	0.527527			1.28772		0.252871				0.25329	0.0641559
0.0704802	0.510666	0.101802	0.236969			0.582936		-0.539678				-0.539258	0.290799
0.093728	0.523193	0.0805062	0.329098			0.663949		-0.40955				-0.409131	0.167388
0.0443613	0.235068	0.100168	0.448842			1.96475		0.675367				0.675786	0.456687
0.0888906	0.479875	0.14274	0.197579			0.598347		-0.513584				-0.513165	0.263338
0.11521	0.389332	0.120976	0.274243			0.783321		-0.244213				-0.243793	0.0594351
0.196932	0.453712	0.39534	0.387344			1.20294		0.184767				0.185187	0.0342942
0.138786	0.623995	0.0269461	0.261918			0.378698		-0.971015				-0.970596	0.942056
0.0842516	0.277471	0.063086	0.0569298			0.331789		-1.10325				-1.10284	1.21625
0.267302	0.435083	0.156681	0.371316			0.75172		-0.285392				-0.284972	0.0812091
0.0709369	0.395733	0.0852591	0.604991			1.4791		0.391431				0.391851	0.153547
0.0670874	0.333692	0.135907	0.463206			1.49487		0.402038				0.402457	0.161972
0.113028	0.494972	0.137683	0.577231			1.17585		0.161987				0.162407	0.0263759
0.115613	0.370178	0.207069	0.0720149			0.574492		-0.554268				-0.553849	0.306749
0.167914	0.569702	0.16257	0.313883			0.645936		-0.437054				-0.436635	0.19065
0.216281	0.59853	0.0888633	0.642569			0.897672		-0.107951				-0.107531	0.011563
0.105713	0.358352	0.116907	0.311202			0.922519		-0.0806472				-0.0802278	0.0064365
0.0791637	0.12251	0.0565583	0.187274			1.20904		0.189828				0.190248	0.0361942
0.131526	0.22198	0.189868	0.259075			1.26997		0.238994				0.239414	0.057319
0.22521	0.221952	0.028013	0.308772			0.753161		-0.283476				-0.283056	0.080121
0.0752885	0.609696	0.130332	0.273462			0.589493		-0.528492				-0.528072	0.278861
0.214223	0.327368	0.167906	0.399564			1.04778		0.0466757				0.0470951	0.00221795
0.0373331	0.261973	0.402416	0.339743			2.47959		0.908095				0.908514	0.825398
0.155683	0.355035	0.515878	0.301427			1.60031		0.470194				0.470614	0.221477
0.0901825	0.301441	0.0718708	0.356368			1.09349		0.0893788				0.0897982	0.00806372
0.162206	0.197579	0.140616	0.389863			1.47443		0.388274				0.388693	0.151082
0.137979	0.316738	0.168777	0.237388			0.893224		-0.112918				-0.112498	0.0126558
0.138667	0.339889	0.184336	0.259038			0.926485		-0.0763577				-0.0759383	0.00576662
0.18476	0.574054	0.171478	0.739976			1.20116		0.183285				0.183705	0.0337474
0.132029	0.466205	0.219003	0.333966			0.924335		-0.0786803				-0.0782609	0.00612477
0.257314	0.153491	0.24652	0.19556			1.07613		0.0733716				0.073791	0.00544511
0.0915494	0.520413	0.126055	0.444442			0.932242		-0.0701628				-0.0697434	0.00486414
0.176743	0.568206	0.150823	0.304258			0.610889		-0.492841				-0.492421	0.242479
0.160025	0.410764	0.0992645	0.237441			0.589895		-0.52781				-0.527391	0.278141
0.166708	0.600011	0.120658	0.328953			0.586408		-0.533739				-0.533319	0.284429
0.0740006	0.560842	0.187982	0.215303			0.635251		-0.453735				-0.453316	0.205495
0.0774219	0.608692	0.0901752	0.211298			0.439393		-0.822362				-0.821942	0.675589
0.0881573	0.213462	0.142407	0.34371			1.61169		0.477285				0.477704	0.228201
0.106057	0.526057	0.224872	0.226339			0.713812		-0.337135				-0.336716	0.113378
0.15807	0.528132	0.0937185	0.317772			0.599664		-0.511385				-0.510966	0.261086
0.120512	0.233433	0.146517	0.576866			2.04378		0.714799				0.715218	0.511537
0.273632	0.440241	0.079204	0.476336			0.778205		-0.250765				-0.250345	0.0626728
0.134255	0.389863	0.15317	0.270294			0.807956		-0.213248				-0.212828	0.0452958
0.241901	0.432117	0.0800794	0.476599			0.82591		-0.191269				-0.19085	0.0364236
0.126327	0.271121	0.0826102	0.39703			1.2068		0.187972				0.188391	0.0354911
0.147002	0.44306	0.154137	0.269662			0.718226		-0.330971				-0.330551	0.109264
0.172143	0.262463	0.157817	0.245638			0.928323		-0.074376				-0.0739566	0.00546958
0.109929	0.622118	0.135086	0.226511			0.493953		-0.705314				-0.704895	0.496877
0.12482	0.125496	0.164292	0.454155			2.47067		0.904488				0.904908	0.818858
0.148904	0.233755	0.155897	0.492169			1.69359		0.526851				0.52727	0.278014
0.156005	0.34233	0.0430486	0.532236			1.15441		0.143593				0.144012	0.0207395
0.106284	0.241102	0.0963422	0.602625			2.01208		0.699169				0.699588	0.489424
0.123041	0.479034	0.142902	0.261122			0.671052		-0.398908				-0.398489	0.158793
0.138306	0.273829	0.20557	0.331371			1.30282		0.264535				0.264954	0.0702008
0.143298	0.411119	0.0292679	0.507471			0.968114		-0.0324055				-0.0319861	0.00102311
0.0569939	0.539501	0.0546686	0.310299			0.611854		-0.491262				-0.490843	0.240926
0.257959	0.558382	0.0931514	0.256015			0.42772		-0.849285				-0.848866	0.720574
0.145597	0.206808	0.217657	0.27564			1.3998		0.336332				0.336751	0.113402
0.0766144	0.448351	0.112821	0.114562			0.433139		-0.836696				-0.836276	0.699358
0.122047	0.262757	0.17246	0.236963			1.06398		0.0620158				0.0624352	0.00389816
0.140832	0.421862	0.148435	0.391554			0.959649		-0.0411872				-0.0407678	0.00166201
0.132866	0.473894	0.134708	0.338252			0.779484		-0.249123				-0.248704	0.0618536
0.14226	0.314753	0.137113	0.298949			0.954153		-0.0469307				-0.0465113	0.0021633
0.0866576	0.518631	0.125628	0.571043			1.15097		0.140607				0.141027	0.0198885
0.113062	0.162711	0.129475	0.483308			2.22206		0.798434				0.798853	0.638167
0.0543213	0.516502	0.13397	0.6284			1.33556		0.289352				0.289772	0.0839676
0.0417219	0.282415	0.169817	0.298648			1.44527		0.368293				0.368713	0.135949
0.0676822	0.266493	0.0989179	0.426544			1.57241		0.452611				0.45303	0.205236
0.109486	0.337291	0.135324	0.340821			1.06573		0.0636634				0.0640828	0.00410661
0.233659	0.499232	0.141049	0.26923			0.55981		-0.580158				-0.579739	0.336097
0.0870228	0.154053	0.159811	0.318569			1.98435		0.685293				0.685712	0.470201
0.227732	0.555268	0.0621837	0.122359			0.235687		-1.44525				-1.44483	2.08754
0.0988653	0.379633	0.100795	0.206808			0.642849		-0.441845				-0.441425	0.194856
0.116601	0.0533568	0.0516329	0.429408			2.83035		1.0404				1.04082	1.08331
0.154875	0.433199	0.139682	0.291502			0.733213		-0.31032				-0.3099	0.0960382
0.200835	0.295821	0.449382	0.340398			1.5902		0.463857				0.464277	0.215553
0.245102	0.428526	0.135837	0.405478			0.803581		-0.218677				-0.218257	0.0476363
0.104081	0.42594	0.0891384	0.172028			0.492747		-0.707759				-0.70734	0.50033
0.122574	0.493021	0.121608	0.445403			0.921077		-0.0822117				-0.0817923	0.00668998
0.216084	0.267507	0.124273	0.406087			1.09671		0.0923168				0.0927362	0.0086
0.140984	0.525854	0.111745	0.346253			0.686821		-0.375682				-0.375262	0.140822
0.0483038	0.284838	0.11499	0.436515			1.65547		0.504083				0.504502	0.254523
0.11548	0.412572	0.0923395	0.367937			0.87165		-0.137368				-0.136948	0.0187548
0.134966	0.386932	0.0744072	0.432339			0.970968		-0.0294613				-0.0290419	0.000843431
0.10859	0.559322	0.137806	0.247295			0.576575		-0.550651				-0.550231	0.302754
0.0936442	0.508939	0.0939982	0.421669			0.855762		-0.155764				-0.155344	0.0241318
0.10582	0.531217	0.116101	0.142575			0.40606		-0.901255				-0.900835	0.811504
0.0852591	0.531	0.131908	0.449178			0.942925		-0.058769				-0.0583496	0.00340468
0.117453	0.527026	0.144369	0.712282			1.32922		0.284589				0.285008	0.0812296
0.0642147	0.235902	0.214719	0.459911			2.24789		0.809992				0.810411	0.656766
0.134353	0.367127	0.167904	0.28741			0.90794		-0.0965768				-0.0961574	0.00924624
0.207661	0.195693	0.0593445	0.557104			1.52831		0.42416				0.424579	0.180267
0.0850444	0.311286	0.0981178	0.202777			0.759202		-0.275487				-0.275068	0.0756623
0.132798	0.504891	0.141255	0.613321			1.1833		0.168306				0.168726	0.0284683
0.0618117	0.564593	0.156713	0.206218			0.579387		-0.545784				-0.545364	0.297422
0.171093	0.464782	0.0794993	0.294087			0.587515		-0.531853				-0.531433	0.282422
0.0730586	0.585562	0.117732	0.372821			0.744818		-0.294615				-0.294196	0.0865511
0.140705	0.513051	0.103085	0.258978			0.553819		-0.590918				-0.590498	0.348688
0.159265	0.230631	0.129393	0.342471			1.21023		0.19081				0.19123	0.0365688
0.166692	0.561064	0.166124	0.66959			1.14834		0.13832				0.138739	0.0192486
0.108307	0.416259	0.136212	0.246577			0.729725		-0.315087				-0.314668	0.0990159
0.107527	0.272878	0.0652608	0.100808			0.436557		-0.828836				-0.828417	0.686275
0.257781	0.47989	0.198424	0.205355			0.54737		-0.602631				-0.602212	0.362659
0.15361	0.564527	0.181335	0.536773			0.999958		-4.16021e-05				0.000377828	1.42754e-07
0.0676998	0.419343	0.136472	0.269088			0.8327		-0.183082				-0.182662	0.0333656
0.21949	0.252243	0.0704598	0.249201			0.67763		-0.389153				-0.388734	0.151114
0.0460334	0.558844	0.12639	0.372386			0.82459		-0.192869				-0.192449	0.0370368
0.160923	0.301098	0.141005	0.203918			0.746554		-0.292288				-0.291868	0.0851871
0.0446456	0.179311	0.138117	0.243716			1.70494		0.53353				0.533949	0.285102
0.122959	0.22199	0.0657713	0.413949			1.3907		0.329807				0.330227	0.10905
0.143141	0.373854	0.0959654	0.348298			0.859318		-0.151617				-0.151197	0.0228606
0.0997596	0.303466	0.137228	0.373886			1.26757		0.237098				0.237518	0.0564148
0.087338	0.61945	0.0665539	0.104581			0.242131		-1.41828				-1.41786	2.01032
0.0604342	0.47694	0.137373	0.278281			0.773491		-0.256841				-0.256422	0.0657521
0.182856	0.503785	0.161149	0.32483			0.707763		-0.345646				-0.345226	0.119181
0.0793662	0.507091	0.045731	0.541833			1.00189		0.00188522				0.00230465	5.31143e-06
0.145948	0.344005	0.100662	0.386393			0.994084		-0.00593317				-0.00551374	3.04013e-05
0.0562596	0.60854	0.16081	0.222443			0.576494		-0.550791				-0.550372	0.302909
0.094691	0.481584	0.0150591	0.268374			0.491837		-0.709607				-0.709188	0.502947
0.138964	0.384379	0.130804	0.480447			1.16797		0.155271				0.155691	0.0242396
0.0525143	0.547645	0.0667909	0.234859			0.502617		-0.687927				-0.687508	0.472667
0.0806025	0.54811	0.0437892	0.280125			0.515202		-0.663196				-0.662776	0.439272
0.160752	0.304105	0.123477	0.286053			0.88098		-0.126721				-0.126301	0.015952
0.118956	0.527124	0.126808	0.240199			0.568053		-0.56554				-0.56512	0.319361
0.162714	0.601071	0.137434	0.0599722			0.258458		-1.35302				-1.3526	1.82953
0.160943	0.515809	0.105363	0.274805			0.561754		-0.576691				-0.576271	0.332089
0.1877	0.413966	0.163249	0.294389			0.760618		-0.273624				-0.273205	0.074641
0.127474	0.211687	0.129618	0.323456			1.33587		0.289581				0.290001	0.0841004
0.198009	0.512845	0.12992	0.298618			0.602849		-0.506089				-0.50567	0.255702
0.10948	0.483475	0.12089	0.333286			0.765954		-0.266633				-0.266214	0.0708698
0.195332	0.2592	0.217179	0.363421			1.27736		0.244794				0.245213	0.0601295
0.110325	0.402556	0.0993442	0.266646			0.713596		-0.337438				-0.337019	0.113582
0.252645	0.515777	0.110052	0.679832			1.02793		0.0275477				0.0279672	0.000782162
0.0706404	0.563252	0.0998303	0.536181			1.00334		0.00333664				0.00375607	1.4108e-05
0.175291	0.420027	0.0593744	0.193111			0.424119		-0.857742				-0.857323	0.735003
0.0754531	0.253769	0.114954	0.418647			1.62079		0.482917				0.483336	0.233614
0.139023	0.3549	0.111925	0.344652			0.924392		-0.0786194				-0.0781999	0.00611523
0.112903	0.321269	0.116759	0.264916			0.879087		-0.128871				-0.128452	0.0164999
0.137624	0.528476	0.141047	0.139545			0.421246		-0.864538				-0.864119	0.746702
0.142262	0.391874	0.140428	0.226945			0.687789		-0.374273				-0.373854	0.139767
0.108734	0.287384	0.221922	0.308849			1.33993		0.292618				0.293037	0.0858708
0.0582286	0.429748	0.106351	0.476107			1.19362		0.17699				0.177409	0.031474
0.0661875	0.534016	0.401996	0.520276			1.5366		0.429572				0.429991	0.184892
0.143918	0.579859	0.0683058	0.191261			0.358629		-1.02547				-1.02505	1.05072
0.0264687	0.381876	0.0900009	0.437814			1.29257		0.256635				0.257055	0.0660771
0.171082	0.532804	0.126175	0.332235			0.651257		-0.428851				-0.428432	0.183554
0.048877	0.293442	0.036834	0.25114			0.841244		-0.172873				-0.172454	0.0297403
0.10745	0.488703	0.0658068	0.572015			1.06989		0.0675603				0.0679798	0.00462125
0.0915291	0.333494	0.168825	0.0546097			0.5257		-0.643024				-0.642604	0.41294
0.169489	0.379851	0.18482	0.302742			0.887543		-0.119299				-0.118879	0.0141322
0.116572	0.276744	0.271544	0.236502			1.2917		0.255959				0.256379	0.0657301
0.138206	0.174439	0.0800306	0.108001			0.601423		-0.508457				-0.508038	0.258102
0.106643	0.475606	0.109562	0.421752			0.912521		-0.0915447				-0.0911253	0.00830381
0.138643	0.272688	0.128314	0.621077			1.82187		0.599862				0.600282	0.360338
0.146327	0.288766	0.144146	0.405065			1.26229		0.232924				0.233344	0.0544493
0.143514	0.575982	0.272146	0.369845			0.892279		-0.113977				-0.113557	0.0128953
0.176301	0.460192	0.09977	0.18656			0.449855		-0.798829				-0.79841	0.637458
0.12007	0.42001	0.140895	0.181116			0.596228		-0.517132				-0.516713	0.266992
0.0923215	0.298614	0.0416006	0.477731			1.32844		0.284002				0.284421	0.0808954
0.0493996	0.22741	0.0798147	0.264606			1.24425		0.218533				0.218953	0.0479403
0.0507147	0.521293	0.284683	0.556391			1.47039		0.385528				0.385947	0.148955
0.0835888	0.510922	0.0627855	0.288409			0.590728		-0.526399				-0.525979	0.276654
0.151572	0.601542	0.0951522	0.37376			0.622632		-0.4738				-0.473381	0.224089
0.14026	0.295528	0.139588	0.672146			1.86268		0.622017				0.622437	0.387428
0.0808099	0.432747	0.162832	0.435083			1.16426		0.152088				0.152507	0.0232585
0.0647388	0.275948	0.132844	0.627209			2.23095		0.802426				0.802845	0.644561
0.0784092	0.473911	0.0990226	0.14284			0.437903		-0.825759				-0.825339	0.681185
0.14611	0.263068	0.102761	0.281684			0.939554		-0.0623503				-0.0619308	0.00383543
0.067095	0.315267	0.0726355	0.62001			1.81149		0.594151				0.59457	0.353514
0.110822	0.377139	0.374636	0.244701			1.26923		0.238414				0.238834	0.0570416
0.227992	0.267054	0.113523	0.42157			1.0809		0.0777896				0.078209	0.00611665
0.0955763	0.244086	0.0438489	0.23085			0.808742		-0.212276				-0.211856	0.0448831
0.0981869	0.284595	0.121683	0.316074			1.14362		0.134201				0.13462	0.0181225
0.120227	0.389369	0.420823	0.388015			1.58721		0.46198				0.4624	0.213814
0.0949658	0.270252	0.253366	0.648415			2.46916		0.903879				0.904299	0.817756
0.155749	0.508212	0.134417	0.430481			0.8508		-0.161578				-0.161159	0.0259722
0.13599	0.609934	0.145783	0.323244			0.628788		-0.463962				-0.463542	0.214871
0.0605969	0.189718	0.066454	0.406273			1.88853		0.635799				0.636219	0.404774
0.0857705	0.233238	0.0591085	0.381718			1.38187		0.323436				0.323855	0.104882
0.196355	0.278397	0.0855733	0.319354			0.852923		-0.159086				-0.158666	0.0251749
0.158425	0.314455	0.0940102	0.476249			1.20593		0.18725				0.18767	0.0352199
0.0564729	0.399238	0.109536	0.419362			1.1606		0.148938				0.149357	0.0223075
0.105739	0.380186	0.135969	0.28119			0.858485		-0.152586				-0.152167	0.0231548
0.12526	0.553347	0.0781297	0.347037			0.626528		-0.467561				-0.467142	0.218221
0.140336	0.404635	0.0539205	0.229699			0.52043		-0.6531				-0.65268	0.425992
0.206827	0.263605	0.112118	0.188193			0.638371		-0.448836				-0.448416	0.201077
0.12529	0.333058	0.287631	0.15851			0.973366		-0.0269954				-0.026576	0.000706285
0.0383812	0.16894	0.168806	0.286426			2.19578		0.786538				0.786957	0.619302
0.167747	0.272202	0.13643	0.439979			1.31017		0.270157				0.270576	0.0732115
0.210285	0.216638	0.128399	0.307258			1.02046		0.0202504				0.0206698	0.000427243
0.099428	0.49584	0.155722	0.22849			0.645444		-0.437817				-0.437397	0.191316
0.103161	0.407252	0.177052	0.607639			1.53736		0.430069				0.430488	0.18532
0.110372	0.527095	0.172759	0.352312			0.823684		-0.193968				-0.193549	0.0374611
0.0987662	0.632861	0.0807291	0.0648058			0.19892		-1.61486				-1.61444	2.6064
0.0473651	0.484634	0.195131	0.3234			0.974684		-0.0256418				-0.0252224	0.000636169
0.117726	0.280607	0.0533269	0.524372			1.45029		0.371764				0.372183	0.138521
0.125409	0.5467	0.107765	0.388633			0.738567		-0.303044				-0.302624	0.0915814
0.126468	0.527957	0.0634334	0.12347			0.285599		-1.25317				-1.25275	1.56938
0.0867064	0.540157	0.0761925	0.542726			0.987325		-0.0127556				-0.0123362	0.000152182
0.0488934	0.521117	0.0988653	0.388269			0.854607		-0.157114				-0.156694	0.0245531
0.135975	0.104301	0.155259	0.321703			1.98506		0.685649				0.686068	0.47069
0.077736	0.541717	0.374232	0.410017			1.26603		0.23589				0.236309	0.055842
0.142209	0.234111	0.0639766	0.166962			0.613676		-0.488289				-0.487869	0.238017
0.15571	0.557578	0.0916748	0.287073			0.530989		-0.633014				-0.632595	0.400176
0.166775	0.442113	0.0713272	0.0939303			0.271408		-1.30413				-1.30371	1.69966
0.122973	0.528661	0.0832312	0.616946			1.07449		0.0718487				0.0722682	0.00522269
0.0559139	0.428597	0.0721031	0.455878			1.08972		0.0859212				0.0863407	0.00745471
0.123931	0.348286	0.0633638	0.280045			0.727228		-0.318515				-0.318096	0.101185
0.0342698	0.396141	0.132659	0.334031			1.08429		0.0809263				0.0813457	0.00661712
0.0487744	0.381383	0.0778582	0.306261			0.892972		-0.1132				-0.11278	0.0127194
0.11622	0.113877	0.151198	0.541261			3.00942		1.10175				1.10217	1.21477
0.183856	0.505257	0.194749	0.622483			1.18592		0.170517				0.170936	0.0292191
0.108418	0.327944	0.088373	0.272985			0.828114		-0.188605				-0.188185	0.0354138
0.224128	0.494616	0.210229	0.373664			0.812379		-0.207788				-0.207368	0.0430016
0.114453	0.310808	0.126376	0.373986			1.1766		0.162628				0.163047	0.0265844
0.179347	0.353071	0.0510905	0.29028			0.641169		-0.444462				-0.444043	0.197174
0.113452	0.261567	0.0903288	0.330164			1.12126		0.11445				0.11487	0.0131951
0.0745618	0.456824	0.109182	0.299553			0.769186		-0.262423				-0.262003	0.0686457
0.102878	0.568056	0.145155	0.191631			0.501966		-0.689222				-0.688803	0.474449
0.141327	0.502026	0.0560031	0.404553			0.715868		-0.33426				-0.33384	0.111449
0.110305	0.471206	0.0330432	0.395431			0.736829		-0.305399				-0.30498	0.0930127
0.126337	0.297426	0.128415	0.314702			1.04567		0.0446587				0.0450781	0.00203203
0.171915	0.542066	0.228497	0.321202			0.769907		-0.261485				-0.261066	0.0681553
0.0597021	0.367643	0.0914191	0.28597			0.883102		-0.124315				-0.123895	0.0153501
0.152145	0.490785	0.0674396	0.55695			0.971162		-0.0292615				-0.0288421	0.000831865
0.174336	0.213623	0.0935093	0.216908			0.800131		-0.22298				-0.222561	0.0495332
0.0897189	0.611605	0.0834281	0.566009			0.926016		-0.0768642				-0.0764448	0.00584381
0.0879493	0.33849	0.0798919	0.167524			0.580191		-0.544398				-0.543979	0.295913
0.14654	0.501315	0.170372	0.534423			1.08789		0.0842407				0.0846602	0.00716734
0.0908721	0.213935	0.0719503	0.221772			0.963633		-0.0370443				-0.0366248	0.00134138
0.151987	0.612663	0.0839671	0.380046			0.60683		-0.499506				-0.499086	0.249087
0.0330625	0.285805	0.151552	0.202521			1.11041		0.104727				0.105147	0.0110558
0.193334	0.0451195	0.0268529	0.27367			1.2603		0.23135				0.23177	0.0537172
0.10201	0.525835	0.105935	0.219476			0.518298		-0.657205				-0.656785	0.431367
0.218669	0.447697	0.145743	0.280784			0.640081		-0.446161				-0.445742	0.198686
0.0893552	0.257436	0.0793294	0.534966			1.77137		0.571753				0.572173	0.327382
0.131992	0.198649	0.121666	0.188785			0.938934		-0.0630105				-0.062591	0.00391764
0.211408	0.345712	0.122755	0.122271			0.439807		-0.821419				-0.821	0.67404
0.149927	0.233022	0.098181	0.057573			0.406723		-0.899624				-0.899204	0.808569
0.197328	0.385532	0.109983	0.214365			0.556475		-0.586132				-0.585713	0.34306
0.0391491	0.299706	0.0797899	0.220338			0.885711		-0.121365				-0.120945	0.0146278
0.168823	0.375128	0.141529	0.296165			0.804655		-0.217341				-0.216922	0.047055
0.0808839	0.286957	0.0699007	0.263021			0.905069		-0.0997446				-0.0993252	0.0098655
0.121642	0.246747	0.164365	0.404595			1.54446		0.434672				0.435092	0.189305
0.142927	0.227033	0.111838	0.232496			0.930734		-0.071782				-0.0713626	0.00509262
0.145294	0.300327	0.156155	0.384275			1.21276		0.192898				0.193317	0.0373715
0.0767783	0.511262	0.170039	0.332565			0.85471		-0.156993				-0.156574	0.0245153
0.124897	0.387154	0.0515639	0.31846			0.72263		-0.324858				-0.324438	0.10526
0.149663	0.53128	0.193251	0.125791			0.46853		-0.758156				-0.757737	0.574165
0.153128	0.531451	0.0898973	0.514397			0.882725		-0.124742				-0.124323	0.0154561
0.107437	0.436165	0.112522	0.28538			0.731973		-0.312012				-0.311592	0.0970897
0.189096	0.352354	0.378797	0.289716			1.23467		0.210806				0.211226	0.0446164
0.197213	0.30848	0.131178	0.674963			1.59413		0.466329				0.466748	0.217854
0.143816	0.525031	0.166158	0.350921			0.773089		-0.257361				-0.256942	0.0660191
0.0583745	0.196961	0.315449	0.17391			1.91653		0.650519				0.650938	0.42372
0.268291	0.55068	0.112718	0.384657			0.607318		-0.498702				-0.498283	0.248286
0.18378	0.287847	0.0980803	0.420754			1.1001		0.0953966				0.095816	0.00918071
0.113514	0.0731079	0.108987	0.20926			1.7053		0.53374				0.53416	0.285327
0.1639	0.530928	0.109921	0.22652			0.484207		-0.725243				-0.724823	0.525369
0.0939246	0.122179	0.0965555	0.264759			1.67195		0.513991				0.51441	0.264618
0.159775	0.494861	0.151216	0.372265			0.799651		-0.22358				-0.22316	0.0498006
0.0516503	0.534423	0.162934	0.202743			0.623943		-0.471696				-0.471277	0.222102
0.170225	0.308475	0.122862	0.350733			0.989337		-0.0107202				-0.0103008	0.000106107
0.0342796	0.251748	0.17758	0.320667			1.74196		0.555009				0.555428	0.3085
0.0930108	0.303343	0.0812821	0.520409			1.51807		0.417437				0.417856	0.174604
0.21814	0.43662	0.257297	0.498689			1.1546		0.143754				0.144173	0.0207859
0.162934	0.593047	0.0470183	0.404133			0.596777		-0.516213				-0.515793	0.266043
0.167134	0.347203	0.0969418	0.275174			0.723487		-0.323673				-0.323253	0.104493
0.0549321	0.584673	0.24002	0.355079			0.930417		-0.0721224				-0.071703	0.00514132
0.122922	0.201224	0.286947	0.223096			1.5735		0.453302				0.453721	0.205863
0.129398	0.240542	0.174165	0.076717			0.67817		-0.388358				-0.387938	0.150496
0.049157	0.595363	0.267838	0.417959			1.06404		0.0620753				0.0624947	0.00390559
0.156847	0.590461	0.154846	0.340581			0.66295		-0.411056				-0.410637	0.168623
0.0457754	0.233347	0.241757	0.294681			1.92187		0.6533				0.65372	0.42735
0.131655	0.220709	0.0785979	0.636593			2.02969		0.707883				0.708303	0.501693
0.137552	0.494563	0.164295	0.198884			0.574547		-0.554173				-0.553754	0.306643
0.163775	0.452069	0.195064	0.345973			0.878529		-0.129507				-0.129087	0.0166635
0.0264203	0.35765	0.0786861	0.705018			2.04052		0.713207				0.713626	0.509262
0.105789	0.636554	0.137471	0.421604			0.753123		-0.283527				-0.283108	0.08015
0.088008	0.469895	0.0907451	0.318938			0.734327		-0.308801				-0.308381	0.095099
0.105098	0.534211	0.10408	0.549685			1.02261		0.022362				0.0227814	0.000518994
0.108294	0.433067	0.23633	0.336724			1.05854		0.0568944				0.0573138	0.00328487
0.131358	0.595258	0.0770044	0.196961			0.377043		-0.975396				-0.974977	0.95058
0.0536376	0.351899	0.13734	0.455964			1.46301		0.380496				0.380916	0.145097
0.0770927	0.224132	0.0797696	0.190511			0.897274		-0.108394				-0.107975	0.0116585
0.114148	0.406193	0.0482673	0.652042			1.34586		0.297037				0.297456	0.0884803
0.18445	0.420406	0.124875	0.154053			0.461149		-0.774033				-0.773614	0.598478
0.073336	0.632721	0.160937	0.198974			0.509747		-0.67384				-0.673421	0.453496
0.138572	0.455964	0.202049	0.608767			1.36378		0.310261				0.31068	0.0965223
0.0874156	0.382561	0.0728844	0.546022			1.31689		0.27527				0.27569	0.0760047
0.0911773	0.450545	0.110208	0.211474			0.593814		-0.52119				-0.52077	0.271202
0.0334699	0.458486	0.0663847	0.601953			1.35853		0.306404				0.306824	0.0941409
0.17453	0.261586	0.155017	0.409898			1.29533		0.258767				0.259187	0.0671778
0.0669081	0.354662	0.0582256	0.604468			1.57196		0.452326				0.452746	0.204979
0.142228	0.380911	0.115623	0.501131			1.17895		0.164622				0.165041	0.0272387
0.165669	0.395464	0.0649383	0.056577			0.216554		-1.52992				-1.5295	2.33936
0.0543362	0.31136	0.0905298	0.300893			1.07035		0.0679838				0.0684033	0.00467901
0.0437011	0.488724	0.141598	0.337545			0.899924		-0.105445				-0.105025	0.0110303
0.109839	0.40562	0.296219	0.266293			1.09128		0.087353				0.0877725	0.007704
0.127578	0.348754	0.198004	0.243017			0.925868		-0.0770233				-0.0766039	0.00586815
0.254886	0.529638	0.0837287	0.22077			0.388132		-0.94641				-0.94599	0.894897
0.0791262	0.519087	0.0678735	0.755264			1.37599		0.319176				0.319596	0.102141
0.18338	0.471402	0.105733	0.203903			0.472884		-0.748905				-0.748486	0.560231
0.233283	0.632768	0.1435	0.0625109			0.237874		-1.43601				-1.43559	2.06093
0.156553	0.338041	0.148753	0.350579			1.00958		0.00953249				0.00995192	9.90408e-05
0.150958	0.391768	0.101655	0.284418			0.711358		-0.340579				-0.34016	0.115709
0.133787	0.501117	0.0576151	0.219641			0.43669		-0.828531				-0.828112	0.685769
0.155494	0.435872	0.111782	0.255368			0.62085		-0.476665				-0.476246	0.22681
0.122008	0.219711	0.154232	0.528107			1.99678		0.691538				0.691957	0.478805
0.130613	0.0617998	0.127313	0.49133			3.21518		1.16788				1.1683	1.36493
0.186588	0.232807	0.0865332	0.208332			0.703072		-0.352295				-0.351876	0.123817
0.172919	0.493595	0.0936387	0.54376			0.956317		-0.0446663				-0.0442469	0.00195779
0.179334	0.274461	0.205	0.234722			0.968987		-0.031504				-0.0310846	0.000966251
0.218773	0.503545	0.0716689	0.222784			0.40765		-0.897345				-0.896926	0.804476
0.11346	0.549525	0.118492	0.283718			0.606665		-0.499779				-0.499359	0.24936
0.108256	0.360237	0.123221	0.292062			0.886424		-0.12056				-0.120141	0.0144337
0.123181	0.496405	0.14333	0.339782			0.779735		-0.248801				-0.248382	0.0616936
0.142396	0.305481	0.0217499	0.484634			1.13063		0.122775				0.123194	0.0151768
0.0880629	0.266559	0.0926822	0.101542			0.547695		-0.602036				-0.601617	0.361943
0.147852	0.151775	0.252204	0.263004			1.71949		0.54203				0.542449	0.294251
0.159237	0.357427	0.16381	0.498787			1.28245		0.248775				0.249194	0.0620977
0.0893144	0.558251	0.111998	0.544286			1.01346		0.0133744				0.0137938	0.00019027
0.139368	0.510839	0.0988653	0.438914			0.827089		-0.189843				-0.189423	0.0358812
0.192882	0.15653	0.106531	0.285345			1.12153		0.114697				0.115116	0.0132517
0.172741	0.578751	0.187445	0.231481			0.557459		-0.584366				-0.583947	0.340994
0.15	0.252009	0.215181	0.210242			1.05824		0.0566073				0.0570267	0.00325205
0.169548	0.252009	0.12575	0.427074			1.31139		0.271085				0.271504	0.0737145
0.111319	0.532776	0.172827	0.59345			1.1897		0.173698				0.174118	0.030317
0.070433	0.543463	0.0455759	0.599479			1.05076		0.0495099				0.0499294	0.00249294
0.123654	0.334792	0.142163	0.422014			1.23063		0.207525				0.207944	0.0432409
0.129446	0.584475	0.153172	0.300128			0.634945		-0.454217				-0.453798	0.205932
0.0785826	0.501119	0.0356095	0.403506			0.757485		-0.277751				-0.277332	0.0769129
0.112063	0.35485	0.138306	0.31763			0.976491		-0.0237899				-0.0233705	0.00054618
0.141416	0.257737	0.118118	0.342511			1.15402		0.143247				0.143667	0.0206402
0.201603	0.318811	0.0518005	0.312192			0.699428		-0.357492				-0.357073	0.127501
0.141842	0.576647	0.150988	0.251831			0.560646		-0.578665				-0.578246	0.334368
0.211338	0.331229	0.131364	0.340701			0.870061		-0.139192				-0.138772	0.0192578
0.105273	0.213655	0.216497	0.593309			2.53916		0.931832				0.932252	0.869094
0.121704	0.464353	0.102192	0.108021			0.358688		-1.0253				-1.02488	1.05038
0.13662	0.194528	0.231762	0.114347			1.04518		0.044187				0.0446064	0.00198973
0.0920499	0.316408	0.056803	0.463681			1.27426		0.242369				0.242788	0.0589462
0.101301	0.0729134	0.0599243	0.371105			2.47413		0.905888				0.906308	0.821393
0.183643	0.533852	0.154613	0.461417			0.858586		-0.152468				-0.152049	0.0231189
0.04373	0.305739	0.235477	0.22414			1.31519		0.273981				0.2744	0.0752954
0.0581859	0.44776	0.103837	0.68958			1.56818		0.449918				0.450337	0.202803
0.0427288	0.473543	0.124384	0.30233			0.82653		-0.19052				-0.1901	0.0361381
0.128254	0.533191	0.140576	0.299572			0.665434		-0.407316				-0.406897	0.165565
0.0548234	0.182356	0.162845	0.670662			3.51425		1.25683				1.25725	1.58067
0.143461	0.507468	0.0951656	0.246903			0.525508		-0.64339				-0.64297	0.413411
0.0256009	0.289325	0.0980605	0.424322			1.65875		0.506063				0.506483	0.256525
0.0619487	0.350432	0.167494	0.342372			1.2364		0.212201				0.212621	0.0452075
0.176145	0.559923	0.100629	0.437372			0.730914		-0.31346				-0.313041	0.0979945
0.14688	0.229022	0.0567089	0.542699			1.59459		0.466615				0.467035	0.218121
0.102795	0.239948	0.0625796	0.508848			1.66722		0.511159				0.511578	0.261712
0.185148	0.304085	0.148904	0.222256			0.758657		-0.276206				-0.275787	0.0760583
0.0512286	0.322762	0.139338	0.512255			1.74227		0.55519				0.55561	0.308702
0.0842258	0.543455	0.21787	0.394993			0.976394		-0.0238895				-0.0234701	0.000550845
0.170923	0.576495	0.216489	0.307221			0.700693		-0.355686				-0.355266	0.126214
0.253049	0.542726	0.0860526	0.292624			0.475858		-0.742635				-0.742216	0.550884
0.0529128	0.357329	0.157263	0.350922			1.23874		0.214098				0.214517	0.0460177
0.106968	0.212049	0.115704	0.391737			1.59064		0.464138				0.464557	0.215813
0.0988653	0.289197	0.129294	0.353446			1.24397		0.218311				0.218731	0.0478431
0.24098	0.330233	0.142848	0.343222			0.850944		-0.161409				-0.16099	0.0259176
0.0825629	0.426772	0.103678	0.272939			0.739427		-0.30188				-0.30146	0.0908783
0.194643	0.351147	0.100898	0.532869			1.16119		0.149449				0.149868	0.0224604
0.0976588	0.443147	0.0613521	0.410978			0.873381		-0.135383				-0.134963	0.0182151
0.144525	0.477215	0.194643	0.492159			1.10465		0.0995252				0.0999446	0.00998892
0.0627999	0.361164	0.065156	0.267734			0.785185		-0.241836				-0.241417	0.0582819
0.177087	0.282255	0.0592479	0.268453			0.713415		-0.337693				-0.337273	0.113753
0.471065	0.401642	0.0854047	0.316966			0.461061		-0.774225				-0.773806	0.598775
0.120032	0.346174	0.111004	0.225489			0.72177		-0.326049				-0.325629	0.106034
0.172944	0.342249	0.067609	0.572278			1.24203		0.21675				0.21717	0.0471628
0.0704299	0.569529	0.122983	0.602339			1.13339		0.125211				0.125631	0.015783
0.176843	0.227218	0.197069	0.312761			1.26176		0.232511				0.232931	0.0542567
0.081046	0.344321	0.0618706	0.459347			1.22534		0.203216				0.203635	0.0414674
0.189694	0.491914	0.0787999	0.257737			0.49374		-0.705745				-0.705326	0.497485
0.149643	0.58954	0.153751	0.569531			0.978489		-0.0217457				-0.0213262	0.000454809
0.113383	0.523499	0.226307	0.482126			1.11235		0.106472				0.106891	0.0114257
0.0679336	0.569395	0.158543	0.59637			1.1845		0.169317				0.169736	0.0288103
0.0572711	0.569833	0.192649	0.242737			0.69428		-0.36488				-0.36446	0.132831
0.0340316	0.509784	0.171025	0.682336			1.56921		0.450572				0.450992	0.203394
0.0778582	0.237562	0.191611	0.365154			1.76516		0.568239				0.568659	0.323373
0.0740673	0.269662	0.210647	0.394204			1.75967		0.565128				0.565548	0.319844
0.0532832	0.371799	0.0852606	0.586659			1.58068		0.457856				0.458275	0.210016
0.106833	0.529099	0.186613	0.280837			0.735064		-0.307798				-0.307379	0.0944817
0.131913	0.34371	0.0583432	0.422295			1.01054		0.0104895				0.0109089	0.000119004
0.308643	0.295297	0.0805556	0.632924			1.18137		0.166679				0.167098	0.0279218
0.102241	0.509595	0.217577	0.193463			0.671814		-0.397774				-0.397355	0.157891
0.117051	0.0798537	0.104692	0.634167			3.75237		1.32239				1.32281	1.74982
0.125645	0.522591	0.0940597	0.390563			0.747602		-0.290884				-0.290465	0.0843699
0.331557	0.32216	0.179952	0.494563			1.03181		0.0313186				0.0317381	0.0010073
0.121668	0.364658	0.0615576	0.487719			1.12944		0.121721				0.122141	0.0149184
0.0471542	0.370667	0.0763716	0.169403			0.588228		-0.53064				-0.530221	0.281134
0.108182	0.358035	0.0863869	0.211472			0.638883		-0.448033				-0.447614	0.200358
0.1515	0.18437	0.0955764	0.19646			0.869494		-0.139844				-0.139425	0.0194393
0.091851	0.430262	0.103563	0.38007			0.926299		-0.0765578				-0.0761383	0.00579705
0.133394	0.188538	0.140195	0.252041			1.21838		0.197523				0.197942	0.0391812
0.0908644	0.578565	0.0995551	0.340024			0.656648		-0.420607				-0.420188	0.176558
0.17456	0.417201	0.0206554	0.379366			0.675984		-0.391586				-0.391167	0.153011
0.0721957	0.240908	0.138708	0.324367			1.47898		0.391355				0.391774	0.153487
0.151729	0.498808	0.157606	0.633046			1.21538		0.19506				0.19548	0.0382123
0.165398	0.450137	0.118576	0.560722			1.10359		0.0985685				0.0989879	0.0097986
0.143117	0.296526	0.218669	0.579734			1.81602		0.596649				0.597069	0.356491
0.120476	0.077641	0.151677	0.511262			3.34621		1.20783				1.20825	1.45986
0.133173	0.0650035	0.154051	0.552326			3.56439		1.27099				1.27141	1.61649
0.133456	0.312194	0.0355395	0.263506			0.671033		-0.398936				-0.398517	0.158816
0.100333	0.360645	0.0720094	0.522002			1.28859		0.253549				0.253969	0.0645001
0.0974551	0.278899	0.0909915	0.283099			0.993985		-0.00603294				-0.00561351	3.15116e-05
0.0657254	0.3721	0.137482	0.0865685			0.511735		-0.669949				-0.669529	0.448269
0.0769277	0.35767	0.163194	0.178088			0.785282		-0.241712				-0.241293	0.0582221
0.0934461	0.259012	0.168046	0.324843			1.39843		0.335353				0.335773	0.112743
0.12276	0.240859	0.146034	0.410922			1.5317		0.426379				0.426799	0.182157
0.120061	0.414025	0.0489912	0.540177			1.10313		0.0981551				0.0985745	0.00971693
0.0759879	0.413867	0.117177	0.473059			1.20492		0.186413				0.186832	0.0349064
0.0778208	0.343717	0.0951254	0.327987			1.00374		0.00372815				0.00414758	1.72024e-05
0.102681	0.556147	0.176387	0.162434			0.514277		-0.664992				-0.664573	0.441657
0.0758048	0.230976	0.2311	0.291735			1.70426		0.533133				0.533552	0.284678
0.128051	0.304921	0.0685534	0.590236			1.52155		0.419731				0.42015	0.176526
0.052289	0.300531	0.186302	0.278583			1.31763		0.275834				0.276253	0.076316
0.111724	0.486737	0.0797842	0.298914			0.632786		-0.457623				-0.457204	0.209035
0.116907	0.416308	0.153774	0.550183			1.32021		0.277792				0.278212	0.0774018
0.125852	0.363822	0.1741	0.194485			0.752716		-0.284067				-0.283647	0.0804559
0.139923	0.435962	0.132151	0.0778672			0.364688		-1.00871				-1.00829	1.01666
0.0828989	0.15313	0.106494	0.595199			2.97291		1.08954				1.08996	1.18802
0.0851358	0.523111	0.0960073	0.561366			1.08077		0.0776701				0.0780895	0.00609797
0.181207	0.553692	0.10427	0.238909			0.466974		-0.761483				-0.761063	0.579217
0.140854	0.494756	0.165815	0.526234			1.08879		0.0850713				0.0854907	0.00730866
0.157203	0.255074	0.0247551	0.196116			0.535735		-0.624116				-0.623697	0.388998
0.110903	0.475558	0.037963	0.286522			0.553293		-0.591868				-0.591449	0.349812
0.0463759	0.234993	0.223151	0.322432			1.93903		0.662189				0.662609	0.43905
0.107458	0.421519	0.197722	0.218369			0.786595		-0.240042				-0.239623	0.0574191
0.135098	0.613953	0.139274	0.419709			0.746254		-0.292689				-0.29227	0.0854215
0.149785	0.401962	0.0360689	0.198748			0.425589		-0.854282				-0.853863	0.729082
0.164365	0.55237	0.0662653	0.47569			0.756145		-0.279522				-0.279103	0.0778983
0.172646	0.217732	0.0954992	0.467362			1.44184		0.365919				0.366338	0.134204
0.102529	0.340197	0.140165	0.256774			0.896577		-0.109171				-0.108752	0.0118269
0.0931626	0.304338	0.177595	0.3721			1.38288		0.324167				0.324586	0.105356
0.15558	0.19317	0.516502	0.384962			2.58484		0.949664				0.950084	0.902659
0.200617	0.268097	0.105462	0.423005			1.12748		0.119988				0.120408	0.0144981
0.0683372	0.243173	0.0545344	0.338483			1.26165		0.232422				0.232841	0.0542151
0.109412	0.310274	0.120894	0.559966			1.62231		0.483851				0.48427	0.234518
0.136016	0.227453	0.144208	0.211243			0.977938		-0.0223094				-0.02189	0.000479172
0.133852	0.221783	0.0667553	0.438336			1.42025		0.350835				0.351255	0.12338
0.147503	0.540726	0.0702622	0.316481			0.561939		-0.576361				-0.575942	0.331709
0.12178	0.176925	0.152188	0.592482			2.493		0.913485				0.913905	0.835222
0.155131	0.507479	0.15538	0.3094			0.701438		-0.354623				-0.354204	0.12546
0.124365	0.414097	0.215934	0.219883			0.809373		-0.211495				-0.211076	0.044553
0.154663	0.43664	0.106085	0.160483			0.450815		-0.796697				-0.796278	0.634059
0.159001	0.461242	0.104943	0.380539			0.782729		-0.244968				-0.244549	0.0598042
0.0605145	0.28741	0.145471	0.409477			1.59502		0.466889				0.467308	0.218377
0.110201	0.41435	0.168772	0.344321			0.978157		-0.022085				-0.0216655	0.000469395
0.104662	0.201578	0.126384	0.366088			1.60812		0.475069				0.475488	0.226089
0.0922981	0.523766	0.158221	0.279393			0.710339		-0.342013				-0.341594	0.116686
0.275746	0.450796	0.101332	0.542066			0.885561		-0.121534				-0.121114	0.0146686
0.107117	0.552411	0.133307	0.552797			1.0403		0.0395044				0.0399238	0.00159391
0.0914962	0.076573	0.143587	0.527957			3.99564		1.3852				1.38562	1.91995
0.111618	0.483321	0.0532213	0.215411			0.451529		-0.795116				-0.794696	0.631542
0.1741	0.352255	0.112378	0.568938			1.29441		0.258051				0.258471	0.0668071
0.106351	0.194828	0.0783755	0.315391			1.30742		0.268052				0.268472	0.0720772
0.0733472	0.247183	0.0881269	0.327292			1.29604		0.259312				0.259732	0.0674605
0.055512	0.434631	0.155781	0.370531			1.07379		0.0711968				0.0716162	0.00512888
0.127599	0.354057	0.0978122	0.215398			0.650277		-0.430357				-0.429937	0.184846
0.218201	0.500488	0.168431	0.46659			0.883583		-0.12377				-0.12335	0.0152153
0.0748543	0.439214	0.0731419	0.379827			0.881146		-0.126532				-0.126113	0.0159044
0.0848458	0.269963	0.0972511	0.306235			1.13719		0.128564				0.128984	0.0166368
0.114484	0.42027	0.0752502	0.465322			1.01088		0.0108209				0.0112403	0.000126345
0.121744	0.556619	0.102399	0.287705			0.575068		-0.553267				-0.552848	0.30564
0.157516	0.334463	0.168304	0.309045			0.970262		-0.0301891				-0.0297697	0.000886232
0.174003	0.358411	0.0824216	0.284932			0.689978		-0.371096				-0.370676	0.137401
0.195079	0.400449	0.127316	0.360358			0.818894		-0.199801				-0.199381	0.0397529
0.253674	0.426544	0.158942	0.573245			1.0764		0.0736232				0.0740427	0.00548232
0.108828	0.282395	0.236862	0.491615			1.86205		0.621679				0.622099	0.387007
0.0686797	0.40374	0.142595	0.384284			1.11528		0.109103				0.109523	0.0119952
0.0973383	0.0736983	0.110964	0.42285			3.12105		1.13817				1.13859	1.29639
0.113112	0.332661	0.173951	0.316765			1.10082		0.0960545				0.096474	0.00930722
0.0801141	0.255166	0.0935715	0.343773			1.30442		0.265755				0.266175	0.0708489
0.0447246	0.533756	0.103767	0.160426			0.456701		-0.783727				-0.783307	0.61357
0.0948919	0.462577	0.0632361	0.391996			0.816605		-0.202599				-0.20218	0.0408767
0.0961896	0.342244	0.0443742	0.279212			0.73805		-0.303744				-0.303324	0.0920056
0.14859	0.334319	0.189365	0.39606			1.21229		0.19251				0.19293	0.0372218
0.0959793	0.464136	0.0550651	0.214042			0.48045		-0.733032				-0.732613	0.536721
0.154078	0.396263	0.179811	0.448014			1.14079		0.131723				0.132142	0.0174615
0.162351	0.207364	0.247372	0.162045			1.10738		0.101998				0.102417	0.0104893
0.101143	0.273936	0.301312	0.34298			1.71775		0.541016				0.541435	0.293152
0.223212	0.233301	0.253049	0.474761			1.59428		0.466422				0.466841	0.217941
0.089664	0.542032	0.0435713	0.225161			0.425414		-0.854692				-0.854272	0.729781
0.137529	0.261144	0.0722725	0.460484			1.33633		0.289924				0.290343	0.0842992
0.161544	0.453297	0.0795143	0.46548			0.886398		-0.120589				-0.12017	0.0144407
0.04605	0.473048	0.13321	0.265489			0.768062		-0.263885				-0.263466	0.0694142
0.0939543	0.429418	0.217124	0.370247			1.12228		0.115364				0.115784	0.0134059
0.181391	0.25672	0.117453	0.278301			0.90332		-0.101679				-0.101259	0.0102534
0.183464	0.333592	0.100977	0.347669			0.867694		-0.141917				-0.141497	0.0200214
0.0440542	0.461038	0.0673238	0.239133			0.606734		-0.499665				-0.499246	0.249246
0.0712092	0.432183	0.103441	0.4293			1.0583		0.0566665				0.057086	0.00325881
0.12042	0.250576	0.107637	0.237518			0.930347		-0.0721978				-0.0717784	0.00515214
0.147556	0.530058	0.164151	0.127234			0.430018		-0.843929				-0.843509	0.711508
0.0667679	0.338982	0.151912	0.388746			1.33249		0.287049				0.287468	0.0826378
0.188748	0.520276	0.247869	0.240658			0.689013		-0.372495				-0.372076	0.13844
0.0636985	0.344833	0.162562	0.276944			1.07582		0.073084				0.0735035	0.00540276
0.0853871	0.56184	0.211408	0.575854			1.21636		0.195865				0.196284	0.0385275
0.122238	0.524425	0.0830869	0.646222			1.1278		0.120271				0.120691	0.0145662
0.156425	0.328144	0.135472	0.32558			0.951468		-0.0497496				-0.0493302	0.00243347
0.131908	0.463889	0.058429	0.453418			0.859096		-0.151874				-0.151455	0.0229385
0.19165	0.377267	0.113962	0.336462			0.791723		-0.233544				-0.233124	0.0543469
0.125699	0.297729	0.0390629	0.617096			1.54964		0.43802				0.43844	0.192229
0.0530892	0.531608	0.12233	0.579752			1.20076		0.182955				0.183374	0.0336261
0.0901337	0.404682	0.0822662	0.613486			1.40608		0.340808				0.341227	0.116436
0.0848035	0.342832	0.176549	0.499499			1.5809		0.457994				0.458413	0.210143
0.133677	0.212281	0.0878832	0.377013			1.34379		0.295496				0.295915	0.0875657
0.100453	0.448842	0.117484	0.309371			0.777094		-0.252194				-0.251774	0.0633902
0.117045	0.197521	0.0760451	0.397178			1.50437		0.408372				0.408792	0.167111
0.159099	0.395602	0.138241	0.356399			0.891723		-0.1146				-0.11418	0.0130371
0.108311	0.273055	0.0596761	0.230981			0.762146		-0.271617				-0.271197	0.073548
0.0695877	0.239518	0.110168	0.230963			1.1036		0.0985809				0.0990003	0.00980107
0.0519424	0.311598	0.114007	0.215421			0.906166		-0.0985327				-0.0981133	0.00962622
0.163658	0.276433	0.145741	0.179504			0.73904		-0.302403				-0.301983	0.091194
0.174095	0.451405	0.153856	0.314753			0.749176		-0.288781				-0.288362	0.0831524
0.0907451	0.279189	0.0990037	0.3212			1.13589		0.127413				0.127833	0.0163412
0.15414	0.349355	0.160302	0.170593			0.657196		-0.419773				-0.419353	0.175857
0.0709303	0.257799	0.161694	0.424026			1.78177		0.577608				0.578027	0.334115
0.168621	0.388015	0.123491	0.283589			0.731321		-0.312903				-0.312483	0.0976457
0.0703872	0.237638	0.152761	0.427778			1.88471		0.633774				0.634193	0.402201
0.072355	0.333886	0.0839296	0.391514			1.17035		0.157302				0.157722	0.0248761
0.139296	0.519136	0.153596	0.243463			0.603037		-0.505777				-0.505357	0.255386
0.22042	0.524857	0.121383	0.200703			0.43217		-0.838936				-0.838516	0.70311
0.558427	0.419143	0.132108	0.259045			0.400129		-0.915968				-0.915549	0.838229
0.154928	0.252736	0.101733	0.266457			0.90317		-0.101844				-0.101425	0.010287
0.12112	0.275019	0.35254	0.241838			1.50043		0.405751				0.40617	0.164974
0.348651	0.343972	0.129675	0.367479			0.717785		-0.331586				-0.331166	0.109671
0.123462	0.520173	0.224303	0.218807			0.688451		-0.373311				-0.372892	0.139048
0.0681759	0.428124	0.0959973	0.571246			1.34443		0.295973				0.296393	0.0878485
0.251045	0.41295	0.126404	0.420711			0.823973		-0.193617				-0.193198	0.0373254
0.307401	0.519101	0.0369004	0.354403			0.473446		-0.747718				-0.747299	0.558456
0.102443	0.332593	0.102733	0.282835			0.886289		-0.120712				-0.120293	0.0144704
0.125747	0.433073	0.0511381	0.539501			1.05694		0.0553778				0.0557973	0.00311333
0.125492	0.303613	0.105659	0.331714			1.01927		0.019084				0.0195034	0.000380383
0.241936	0.602618	0.0871011	0.18366			0.320596		-1.13757				-1.13715	1.29312
0.103989	0.328882	0.0925695	0.245037			0.779926		-0.248556				-0.248137	0.061572
0.14367	0.339609	0.189584	0.441168			1.30515		0.26632				0.266739	0.0711499
0.0506795	0.472841	0.170258	0.0663148			0.451888		-0.794322				-0.793902	0.630281
0.0886349	0.211214	0.0480911	0.281954			1.1007		0.0959493				0.0963687	0.00928694
0.355461	0.327756	0.138713	0.347571			0.711756		-0.34002				-0.339601	0.115329
0.119268	0.344975	0.1662	0.275825			0.952144		-0.0490394				-0.04862	0.00236391
0.134708	0.497506	0.122475	0.184662			0.485812		-0.721934				-0.721514	0.520583
0.134548	0.511525	0.0755598	0.210784			0.443208		-0.813717				-0.813297	0.661453
0.158153	0.413576	0.12499	0.380193			0.883606		-0.123744				-0.123325	0.015209
0.150251	0.258974	0.152621	0.3469			1.22065		0.199383				0.199803	0.0399211
0.0978738	0.522798	0.0891872	0.558675			1.04381		0.0428754				0.0432948	0.00187444
0.101042	0.455518	0.10306	0.348862			0.811991		-0.208266				-0.207846	0.0432001
0.126173	0.582143	0.128193	0.339597			0.660426		-0.41487				-0.414451	0.17177
0.16756	0.301047	0.0905947	0.269925			0.769345		-0.262216				-0.261797	0.0685375
0.246373	0.429319	0.0515335	0.331594			0.567015		-0.567369				-0.56695	0.321432
0.0834229	0.392521	0.0918463	0.501521			1.24672		0.220514				0.220933	0.0488116
0.0423787	0.478966	0.0972909	0.521674			1.18725		0.171637				0.172057	0.0296035
0.0724203	0.465837	0.11095	0.242253			0.656198		-0.421293				-0.420873	0.177134
0.117967	0.301196	0.116161	0.256483			0.889021		-0.117635				-0.117215	0.0137394
0.146528	0.494449	0.220578	0.261002			0.751322		-0.285921				-0.285502	0.0815112
0.155344	0.489361	0.0875494	0.34233			0.666785		-0.405288				-0.404868	0.163918
0.127069	0.488994	0.097616	0.614185			1.1554		0.144448				0.144868	0.0209867
0.0542393	0.38908	0.159447	0.267763			0.963663		-0.0370136				-0.0365941	0.00133913
0.197233	0.343752	0.0483344	0.14943			0.365564		-1.00632				-1.0059	1.01183
0.361448	0.384196	0.136584	0.0968146			0.313016		-1.1615				-1.16108	1.34811
0.128637	0.424247	0.11763	0.209301			0.591318		-0.525401				-0.524981	0.275605
0.196458	0.256302	0.177947	0.265292			0.978971		-0.0212535				-0.0208341	0.000434058
0.0615045	0.537009	0.0446456	0.236083			0.469044		-0.757059				-0.75664	0.572503
0.10741	0.339585	0.0462813	0.599511			1.44474		0.36793				0.36835	0.135681
0.0773419	0.256015	0.129598	0.235327			1.0947		0.0904795				0.0908989	0.00826261
0.130645	0.40209	0.135968	0.344511			0.901911		-0.10324				-0.10282	0.010572
0.16941	0.414452	0.141247	0.292495			0.742884		-0.297215				-0.296796	0.0880877
0.14751	0.324114	0.0506793	0.276744			0.694246		-0.364929				-0.36451	0.132867
0.0594441	0.478506	0.160505	0.503728			1.23475		0.210866				0.211286	0.0446416
0.0675668	0.310529	0.244641	0.372361			1.63187		0.489725				0.490145	0.240242
0.166667	0.301296	0.179049	0.326239			1.07976		0.0767413				0.0771607	0.00595378
0.0321608	0.502812	0.0793952	0.313982			0.735321		-0.307448				-0.307028	0.0942663
0.18041	0.471555	0.155499	0.368233			0.803313		-0.219011				-0.218591	0.0477821
0.110291	0.453887	0.181542	0.220868			0.713268		-0.337898				-0.337478	0.113891
0.0508787	0.34138	0.0341117	0.0574406			0.233398		-1.45501				-1.45459	2.11584
0.0458158	0.189513	0.0843407	0.236085			1.36161		0.308667				0.309086	0.0955341
0.0587142	0.35902	0.168789	0.600242			1.84096		0.610286				0.610705	0.372961
0.137075	0.191268	0.14709	0.332176			1.45965		0.378195				0.378615	0.143349
0.0546686	0.550916	0.113316	0.402521			0.8518		-0.160403				-0.159984	0.0255948
0.179649	0.243894	0.149301	0.63208			1.84487		0.612408				0.612827	0.375557
0.145128	0.385967	0.186067	0.592741			1.46642		0.382825				0.383244	0.146876
0.166612	0.255336	0.218957	0.307294			1.24719		0.220897				0.221316	0.048981
0.126076	0.392927	0.151306	0.0781683			0.442145		-0.816118				-0.815699	0.665364
0.146752	0.223848	0.043124	0.345671			1.04909		0.0479265				0.0483459	0.00233733
0.137471	0.46989	0.0612411	0.110717			0.283123		-1.26187				-1.26145	1.59126
0.192417	0.443393	0.0618547	0.641439			1.10614		0.100876				0.101295	0.0102607
0.0634519	0.484269	0.223179	0.323325			0.997779		-0.00222338				-0.00180395	3.25424e-06
0.16918	0.286772	0.0480238	0.310506			0.786334		-0.240373				-0.239954	0.0575778
0.131012	0.197822	0.0863522	0.639782			2.20821		0.792182				0.792602	0.628218
0.122999	0.596088	0.129744	0.444848			0.799057		-0.224323				-0.223904	0.0501329
0.0494278	0.538422	0.208919	0.587055			1.35404		0.303096				0.303516	0.0921217
0.325731	0.424911	0.102331	0.250249			0.469706		-0.755649				-0.75523	0.570372
0.138205	0.343868	0.123168	0.56267			1.42269		0.352547				0.352966	0.124585
0.139436	0.268295	0.10657	0.495655			1.47702		0.390024				0.390443	0.152446
0.322475	0.0564251	0.105271	0.296208			1.05959		0.0578841				0.0583036	0.0033993
0.18837	0.236211	0.116406	0.487839			1.42316		0.352877				0.353297	0.124819
0.0580538	0.385225	0.118954	0.539711			1.48589		0.396015				0.396434	0.15716
0.142737	0.258794	0.13945	0.493298			1.57584		0.454788				0.455208	0.207214
0.196569	0.245319	0.0947398	0.258102			0.798487		-0.225036				-0.224617	0.0504528
0.103777	0.417627	0.129059	0.224697			0.678468		-0.387918				-0.387499	0.150155
0.171852	0.307364	0.201489	0.225734			0.891504		-0.114845				-0.114426	0.0130932
0.116661	0.371608	0.127346	0.41357			1.10782		0.102396				0.102816	0.010571
0.27526	0.472619	0.049712	0.357679			0.544729		-0.607466				-0.607047	0.368506
0.0670133	0.611586	0.311851	0.320611			0.93201		-0.0704113				-0.0699919	0.00489886
0.0467215	0.253639	0.0289845	0.285711			1.04773		0.0466219				0.0470414	0.00221289
0.148917	0.308633	0.104237	0.544394			1.41762		0.348977				0.349397	0.122078
0.0404308	0.355187	0.117526	0.621761			1.86869		0.625236				0.625656	0.391445
0.259283	0.611073	0.238718	0.453559			0.795395		-0.228916				-0.228497	0.0522107
0.0212457	0.318358	0.295382	0.505289			2.35766		0.85767				0.858089	0.736317
0.0475201	0.076717	0.0616957	0.0875994			1.2017		0.183733				0.184153	0.0339122
0.0816565	0.221189	0.220153	0.252306			1.56007		0.444729				0.445148	0.198157
0.105373	0.418297	0.166054	0.21014			0.71838		-0.330756				-0.330337	0.109122
0.132039	0.141229	0.045357	0.20461			0.914732		-0.0891238				-0.0887044	0.00786847
0.16911	0.603714	0.121748	0.331929			0.587038		-0.532666				-0.532246	0.283286
0.0760554	0.0996295	0.164119	0.428952			3.37577		1.21662				1.21704	1.48119
0.129845	0.273876	0.181736	0.4995			1.68739		0.523184				0.523603	0.27416
0.113922	0.530281	0.163956	0.257846			0.654765		-0.423478				-0.423059	0.178979
0.0723335	0.407198	0.183844	0.239518			0.882866		-0.124582				-0.124162	0.0154162
0.167057	0.175945	0.171733	0.461734			1.84683		0.61347				0.61389	0.376861
0.130502	0.262575	0.0811523	0.452341			1.35722		0.305441				0.305861	0.0935509
0.146351	0.636991	0.177806	0.275047			0.578104		-0.548002				-0.547583	0.299847
0.0941953	0.314044	0.0827151	0.259718			0.838805		-0.175777				-0.175357	0.0307502
0.246908	0.616099	0.0927325	0.340496			0.501999		-0.689157				-0.688738	0.47436
0.0718012	0.313227	0.0930829	0.252552			0.897687		-0.107933				-0.107514	0.0115592
0.111286	0.437521	0.132866	0.132387			0.483326		-0.727064				-0.726645	0.528012
0.11442	0.487073	0.143911	0.494971			1.06216		0.0603061				0.0607256	0.0036876
0.0903368	0.374323	0.0917339	0.55022			1.38156		0.323212				0.323631	0.104737
0.287631	0.282021	0.101668	0.327131			0.752738		-0.284038				-0.283619	0.0804397
0.131208	0.310675	0.133579	0.500547			1.43505		0.361201				0.361621	0.13077
0.113201	0.416065	0.141151	0.392593			1.00846		0.00842221				0.00884164	7.81745e-05
0.121067	0.453654	0.204536	0.25672			0.802574		-0.219931				-0.219511	0.0481852
0.169263	0.341487	0.168434	0.214887			0.750507		-0.287006				-0.286587	0.0821321
0.186822	0.350369	0.125454	0.340606			0.867589		-0.142038				-0.141618	0.0200557
0.0936442	0.343856	0.0491817	0.314031			0.8302		-0.186088				-0.185669	0.034473
0.0741975	0.509342	0.122275	0.203517			0.558303		-0.582853				-0.582434	0.339229
0.090979	0.515363	0.180967	0.239878			0.694071		-0.36518				-0.364761	0.133051
0.0793438	0.473926	0.198316	0.223217			0.761894		-0.271948				-0.271529	0.0737279
0.31452	0.379366	0.160986	0.579281			1.06684		0.0647041				0.0651235	0.00424108
0.0887404	0.300678	0.110554	0.244581			0.911963		-0.0921556				-0.0917362	0.00841552
0.142128	0.396916	0.140386	0.297359			0.812076		-0.208162				-0.207742	0.0431568
0.122686	0.539885	0.158483	0.353305			0.772427		-0.258218				-0.257798	0.06646
0.234936	0.588824	0.0435245	0.574835			0.750655		-0.286809				-0.28639	0.0820191
0.215912	0.506227	0.104618	0.331259			0.603591		-0.504858				-0.504438	0.254458
0.0994315	0.524971	0.136932	0.525017			1.06013		0.0583929				0.0588123	0.00345889
0.113523	0.420542	0.218773	0.420285			1.19659		0.179479				0.179898	0.0323634
0.139422	0.578351	0.118807	0.273166			0.546097		-0.604958				-0.604539	0.365467
0.104221	0.265396	0.140984	0.159828			0.813847		-0.205983				-0.205563	0.0422563
0.0566136	0.23085	0.0657446	0.270472			1.1696		0.15666				0.15708	0.0246741
0.0962636	0.326179	0.0391939	0.366941			0.961396		-0.0393686				-0.0389492	0.00151704
0.039452	0.507841	0.164227	0.0308271			0.356398		-1.03171				-1.03129	1.06355
0.0994058	0.170117	0.136394	0.505421			2.3813		0.867647				0.868067	0.75354
0.204381	0.569425	0.0567482	0.0999308			0.202479		-1.59712				-1.5967	2.54946
0.114488	0.481148	0.240997	0.689654			1.56245		0.446253				0.446673	0.199517
0.136256	0.409988	0.125267	0.248489			0.684228		-0.379463				-0.379044	0.143674
0.207172	0.222303	0.100119	0.559836			1.53665		0.429606				0.430025	0.184922
0.121759	0.535444	0.0604342	0.0986188			0.242015		-1.41876				-1.41834	2.01168
0.187204	0.485706	0.1016	0.52927			0.937526		-0.0645108				-0.0640914	0.0041077
0.100533	0.180597	0.129864	0.521348			2.31641		0.840019				0.840439	0.706337
0.125948	0.22904	0.0370847	0.349993			1.0904		0.0865423				0.0869617	0.00756234
0.171749	0.317717	0.0946372	0.127347			0.453522		-0.790711				-0.790291	0.62456
0.206924	0.437366	0.150044	0.231046			0.591487		-0.525116				-0.524696	0.275306
0.24555	0.194387	0.160013	0.347743			1.15416		0.14337				0.14379	0.0206755
0.105977	0.323415	0.141876	0.171323			0.729404		-0.315528				-0.315108	0.0992933
0.0735408	0.2651	0.0982463	0.488572			1.73286		0.549776				0.550195	0.302715
0.119304	0.0959664	0.0982573	0.344174			2.05524		0.72039				0.72081	0.519567
0.115704	0.249863	0.128335	0.184848			0.856706		-0.15466				-0.154241	0.0237903
0.116811	0.381195	0.231279	0.66509			1.79992		0.587741				0.58816	0.345932
0.126126	0.404188	0.13372	0.2686			0.758645		-0.276222				-0.275802	0.0760669
0.215806	0.480842	0.0777454	0.3227			0.574818		-0.553702				-0.553283	0.306122
0.0687132	0.430424	0.0767847	0.22687			0.60836		-0.496988				-0.496569	0.246581
0.204498	0.51121	0.231112	0.234565			0.650652		-0.429781				-0.429362	0.184351
0.151805	0.340016	0.125703	0.248266			0.760375		-0.273943				-0.273524	0.0748152
0.194828	0.322512	0.170706	0.384196			1.07261		0.070092				0.0705114	0.00497186
0.116992	0.438576	0.184301	0.440459			1.12454		0.117376				0.117796	0.0138758
0.22498	0.366013	0.161642	0.322186			0.81867		-0.200074				-0.199655	0.0398619
0.0675726	0.491173	0.0416022	0.309325			0.628061		-0.465118				-0.464698	0.215944
0.111808	0.572955	0.122825	0.710509			1.21697		0.196362				0.196781	0.0387228
0.129766	0.273469	0.149005	0.214663			0.901875		-0.103279				-0.10286	0.0105802
0.131364	0.346352	0.0772833	0.246477			0.677725		-0.389014				-0.388595	0.151006
0.0831074	0.450323	0.0862174	0.294958			0.714574		-0.336068				-0.335649	0.11266
0.112679	0.234336	0.130564	0.246735			1.08727		0.0836731				0.0840925	0.00707155
0.191819	0.343251	0.0534399	0.212281			0.49661		-0.69995				-0.699531	0.489343
0.120782	0.548821	0.126783	0.500263			0.936444		-0.0656658				-0.0652464	0.00425709
0.107388	0.195044	0.127069	0.542171			2.21286		0.794286				0.794706	0.631557
0.144694	0.281105	0.200739	0.30274			1.18244		0.167577				0.167996	0.0282227
0.140452	0.601288	0.0728353	0.240215			0.422048		-0.862636				-0.862216	0.743417
0.0991085	0.30521	0.190868	0.429183			1.53357		0.427599				0.428019	0.1832
0.194339	0.410672	0.178361	0.229583			0.674274		-0.394118				-0.393699	0.154999
0.0446155	0.41382	0.0306794	0.56488			1.29911		0.261681				0.2621	0.0686964
0.131613	0.526013	0.100218	0.434451			0.81303		-0.206987				-0.206568	0.0426703
0.152859	0.532989	0.20094	0.175209			0.548443		-0.600671				-0.600252	0.360302
0.156752	0.400839	0.319272	0.17388			0.884431		-0.12281				-0.122391	0.0149795
0.0877867	0.486588	0.210229	0.408396			1.07704		0.0742168				0.0746362	0.00557056
0.105177	0.375787	0.139122	0.221444			0.749675		-0.288116				-0.287697	0.0827693
0.0643685	0.408664	0.126367	0.494555			1.31264		0.272043				0.272462	0.0742356
0.0993141	0.357893	0.0831731	0.278899			0.791921		-0.233294				-0.232875	0.0542306
0.114931	0.368327	0.138775	0.33286			0.975949		-0.0243446				-0.0239252	0.000572416
0.140521	0.584261	0.110647	0.269451			0.52443		-0.645444				-0.645024	0.416056
0.28433	0.316126	0.252631	0.57517			1.37862		0.321084				0.321503	0.103364
0.100768	0.347797	0.228257	0.254663			1.07659		0.0737942				0.0742136	0.00550766
0.147489	0.484948	0.133257	0.337871			0.744941		-0.294451				-0.294031	0.0864544
0.136223	0.449412	0.100488	0.0977927			0.338574		-1.08301				-1.08259	1.17201
0.0569636	0.28797	0.0530387	0.263773			0.918472		-0.0850439				-0.0846244	0.00716129
0.129541	0.379141	0.144962	0.376337			1.0248		0.0244989				0.0249183	0.000620922
0.0683483	0.34068	0.0188759	0.100876			0.292772		-1.22836				-1.22794	1.50784
0.0735057	0.236963	0.175472	0.206533			1.23042		0.207353				0.207773	0.0431694
0.121555	0.56992	0.286269	0.332543			0.894916		-0.111025				-0.110606	0.0122336
0.217936	0.422614	0.0986076	0.196859			0.461271		-0.77377				-0.773351	0.598071
0.246507	0.498525	0.0819559	0.328174			0.550486		-0.596953				-0.596533	0.355852
0.135265	0.293927	0.108084	0.433186			1.26114		0.232015				0.232435	0.054026
0.236796	0.192206	0.0806525	0.170622			0.585719		-0.534916				-0.534496	0.285686
0.132108	0.417296	0.166878	0.276447			0.806918		-0.214534				-0.214114	0.0458449
0.137135	0.25627	0.0548147	0.275462			0.839533		-0.174909				-0.17449	0.0304468
0.102451	0.388422	0.0457754	0.402931			0.914099		-0.0898165				-0.0893971	0.00799184
0.15317	0.55234	0.141928	0.488126			0.893047		-0.113116				-0.112696	0.0127004
0.154925	0.289003	0.0874866	0.648965			1.65894		0.506182				0.506601	0.256645
0.0847806	0.191194	0.128944	0.515777			2.33616		0.848509				0.848929	0.72068
0.0747683	0.492417	0.136489	0.362453			0.87968		-0.128197				-0.127777	0.016327
0.0815074	0.449501	0.102487	0.596944			1.31717		0.275489				0.275909	0.0761255
0.170031	0.551952	0.350588	0.307798			0.911914		-0.0922096				-0.0917902	0.00842543
0.052142	0.291725	0.0863971	0.487379			1.6686		0.511985				0.512405	0.262559
0.0771478	0.538017	0.124473	0.552616			1.10066		0.0959121				0.0963316	0.00927977
0.231798	0.200235	0.0959729	0.27676			0.862742		-0.14764				-0.147221	0.0216739
0.095738	0.261425	0.179659	0.520578			1.96056		0.673228				0.673648	0.453801
0.279875	0.138851	0.104196	0.228752			0.795143		-0.229233				-0.228814	0.0523558
0.0881196	0.215143	0.0918173	0.305545			1.31029		0.270247				0.270667	0.0732606
0.0677276	0.452762	0.106706	0.2592			0.703004		-0.352392				-0.351973	0.123885
0.155347	0.275818	0.105994	0.186715			0.678882		-0.387309				-0.386889	0.149683
0.0510342	0.455297	0.177497	0.482251			1.303		0.264668				0.265088	0.0702714
0.249436	0.522105	0.0873486	0.51153			0.776211		-0.253331				-0.252912	0.0639642
0.109536	0.278008	0.176997	0.464525			1.65536		0.504017				0.504436	0.254456
0.239133	0.200927	0.0978025	0.487328			1.32966		0.284925				0.285344	0.0814212
0.332362	0.386921	0.117297	0.386423			0.700309		-0.356233				-0.355814	0.126603
0.150182	0.350036	0.0629497	0.564733			1.25482		0.226991				0.227411	0.0517156
0.15481	0.554767	0.0615253	0.413273			0.669129		-0.401778				-0.401358	0.161089
0.171985	0.260476	0.0926072	0.490861			1.34918		0.299497				0.299916	0.0899498
0.215456	0.512631	0.134722	0.29913			0.595879		-0.517718				-0.517299	0.267598
0.200659	0.208238	0.308881	0.252462			1.37282		0.316869				0.317289	0.100672
0.109659	0.439748	0.117228	0.0815345			0.361776		-1.01673				-1.01631	1.03289
0.126855	0.530362	0.092918	0.260066			0.537089		-0.621591				-0.621171	0.385854
0.0669212	0.304266	0.138388	0.54766			1.84826		0.614242				0.614661	0.377809
0.190746	0.447486	0.0819071	0.202492			0.445604		-0.808324				-0.807905	0.65271
0.130733	0.334024	0.164021	0.258132			0.90833		-0.096148				-0.0957286	0.00916396
0.194869	0.420376	0.0543362	0.446934			0.814749		-0.204875				-0.204455	0.041802
0.159519	0.587601	0.101301	0.548127			0.869243		-0.140133				-0.139713	0.0195199
0.114899	0.610548	0.217911	0.340293			0.769463		-0.262063				-0.261644	0.0684574
0.0604362	0.490195	0.126465	0.542316			1.21457		0.194392				0.194811	0.0379513
0.110318	0.225981	0.107445	0.246865			1.05356		0.0521709				0.0525903	0.00276574
0.190457	0.480447	0.131775	0.280014			0.613782		-0.488116				-0.487697	0.237848
0.164041	0.472219	0.0743691	0.420882			0.77838		-0.250541				-0.250122	0.0625608
0.154318	0.0705711	0.129642	0.542309			2.98793		1.09458				1.095	1.19902
0.371156	0.307657	0.271424	0.532241			1.18393		0.168837				0.169256	0.0286477
0.189055	0.409748	0.203355	0.592961			1.32985		0.285063				0.285483	0.0815004
0.330193	0.34066	0.0883002	0.237099			0.485052		-0.723499				-0.72308	0.522844
0.0714593	0.441887	0.100748	0.190145			0.56666		-0.567995				-0.567576	0.322142
0.157167	0.3469	0.134142	0.336179			0.933053		-0.0692936				-0.0688742	0.00474365
0.381625	0.213924	0.0598969	0.703519			1.28187		0.24832				0.24874	0.0618715
0.0985781	0.56821	0.0647605	0.429377			0.741071		-0.299658				-0.299239	0.089544
0.122061	0.278943	0.153366	0.34735			1.24866		0.222069				0.222489	0.0495013
0.122864	0.21447	0.162083	0.31974			1.42833		0.356503				0.356923	0.127394
0.140556	0.367255	0.134313	0.239716			0.736553		-0.305775				-0.305355	0.0932418
0.140749	0.347308	0.124233	0.235053			0.736154		-0.306315				-0.305896	0.0935723
0.203721	0.446625	0.136874	0.213096			0.538128		-0.619659				-0.61924	0.383458
0.0550571	0.352844	0.134302	0.521062			1.60667		0.474165				0.474584	0.22523
0.188623	0.316424	0.100114	0.605209			1.39655		0.334003				0.334423	0.111839
0.0923174	0.481605	0.104883	0.438084			0.946065		-0.0554445				-0.0550251	0.00302776
0.151027	0.552192	0.188527	0.248201			0.621041		-0.476359				-0.475939	0.226518
0.121032	0.431197	0.235604	0.0270616			0.475647		-0.74308				-0.742661	0.551545
0.103602	0.53129	0.301645	0.273862			0.906464		-0.0982035				-0.0977841	0.00956172
0.11779	0.459053	0.0817879	0.32661			0.707989		-0.345326				-0.344907	0.118961
0.13333	0.20932	0.0851358	0.387397			1.37905		0.321394				0.321814	0.103564
0.115959	0.176486	0.0961632	0.271818			1.2583		0.229759				0.230179	0.0529822
0.0829863	0.203681	0.198799	0.374089			1.99844		0.692369				0.692788	0.479955
0.0907496	0.178196	0.173011	0.3125			1.80524		0.590695				0.591115	0.349417
0.148472	0.273554	0.0957438	0.387529			1.14513		0.135514				0.135933	0.0184779
0.212458	0.537122	0.216184	0.659571			1.16833		0.155573				0.155992	0.0243335
0.226039	0.465745	0.217157	0.321553			0.778725		-0.250097				-0.249678	0.0623389
0.102795	0.211575	0.155671	0.610951			2.43859		0.891421				0.89184	0.795379
0.136212	0.487839	0.177314	0.277784			0.729263		-0.315721				-0.315302	0.0994153
0.057021	0.354274	0.17675	0.652525			2.01625		0.70124				0.70166	0.492327
0.226662	0.525425	0.0763254	0.197109			0.363568		-1.01179				-1.01137	1.02287
0.11609	0.175219	0.0416541	0.252454			1.00961		0.00956569				0.00998512	9.97027e-05
0.117245	0.518304	0.189767	0.597754			1.23912		0.2144				0.214819	0.0461473
0.0674363	0.382442	0.0811669	0.266057			0.771817		-0.259007				-0.258588	0.0668678
0.136299	0.49415	0.146006	0.381296			0.836392		-0.178658				-0.178238	0.0317689
0.168409	0.25963	0.152332	0.648336			1.87055		0.626232				0.626651	0.392692
0.0424972	0.274046	0.246908	0.674119			2.90964		1.06803				1.06845	1.14158
0.10287	0.0638995	0.0751813	0.18084			1.53517		0.428644				0.429063	0.184095
0.136802	0.281765	0.0930648	0.297196			0.932375		-0.0700205				-0.0696011	0.00484432
0.102633	0.386996	0.227704	0.352033			1.18403		0.168928				0.169347	0.0286784
0.126352	0.523396	0.128773	0.285661			0.63784		-0.449668				-0.449248	0.201824
0.116518	0.336612	0.13578	0.292656			0.945503		-0.056038				-0.0556186	0.00309343
0.134077	0.523449	0.118621	0.353748			0.718403		-0.330725				-0.330306	0.109102
0.193383	0.47703	0.173026	0.304467			0.712237		-0.339345				-0.338926	0.114871
0.197518	0.452565	0.165706	0.390492			0.855581		-0.155975				-0.155555	0.0241974
0.132215	0.284796	0.230078	0.310648			1.29667		0.2598				0.260219	0.067714
0.142102	0.439384	0.20619	0.261228			0.803833		-0.218364				-0.217945	0.0474999
0.0905298	0.280673	0.0991234	0.258922			0.964556		-0.0360874				-0.0356679	0.0012722
0.128341	0.237985	0.177106	0.096332			0.746433		-0.292449				-0.29203	0.0852814
0.110464	0.365977	0.169114	0.489967			1.38334		0.324503				0.324922	0.105574
0.103994	0.318308	0.528065	0.481605			2.39087		0.871658				0.872077	0.760518
0.107877	0.612293	0.191962	0.287498			0.66576		-0.406826				-0.406406	0.165166
0.20011	0.375505	0.124207	0.600615			1.25921		0.230487				0.230907	0.053318
0.22302	0.225894	0.143141	0.470238			1.36636		0.31215				0.312569	0.0976997
0.173891	0.546464	0.198638	0.568434			1.06485		0.0628362				0.0632557	0.00400128
0.213833	0.5713	0.0861092	0.243551			0.419878		-0.867792				-0.867373	0.752335
0.0439364	0.510021	0.135634	0.0518842			0.338506		-1.08321				-1.08279	1.17244
0.0449381	0.395043	0.137588	0.250641			0.882378		-0.125134				-0.124715	0.0155538
0.0783454	0.221905	0.103723	0.0911292			0.648967		-0.432374				-0.431954	0.186585
0.254614	0.241834	0.218814	0.355361			1.15657		0.145456				0.145875	0.0212795
0.131947	0.41553	0.0727573	0.601812			1.23214		0.208754				0.209174	0.0437536
0.155264	0.257782	0.088523	0.334089			1.02316		0.0228971				0.0233166	0.000543662
0.19074	0.395995	0.222523	0.530118			1.28276		0.249016				0.249435	0.0622178
0.0490243	0.280095	0.108813	0.381073			1.48848		0.397754				0.398173	0.158542
0.116712	0.20926	0.102442	0.30739			1.25726		0.228935				0.229355	0.0526037
0.042337	0.251093	0.114478	0.511916			2.13473		0.75834				0.75876	0.575716
0.233522	0.341684	0.100711	0.320494			0.732268		-0.311609				-0.311189	0.0968387
0.0602752	0.154691	0.107083	0.555134			3.08057		1.12511				1.12553	1.26683
0.064055	0.458668	0.172669	0.24502			0.799062		-0.224316				-0.223897	0.0501298
0.0467316	0.196233	0.143645	0.253294			1.63373		0.490868				0.491287	0.241363
0.165348	0.330496	0.154473	0.31985			0.9566		-0.0443704				-0.0439509	0.00193168
0.129909	0.345871	0.146686	0.363486			1.07228		0.0697916				0.0702111	0.00492959
0.0551505	0.119494	0.161051	0.691184			4.87983		1.58511				1.58553	2.51391
0.179376	0.404133	0.161672	0.221189			0.656135		-0.421388				-0.420969	0.177215
0.109537	0.567351	0.106967	0.502109			0.899817		-0.105563				-0.105144	0.0110553
0.0608515	0.417864	0.284866	0.332462			1.28955		0.254294				0.254714	0.0648791
0.14316	0.286888	0.11243	0.257142			0.859373		-0.151552				-0.151133	0.0228411
0.0928111	0.410083	0.16273	0.352924			1.02537		0.0250571				0.0254765	0.000649053
0.108979	0.468041	0.112828	0.219837			0.576524		-0.550739				-0.550319	0.302851
0.124994	0.461734	0.253304	0.289518			0.925168		-0.0777796				-0.0773601	0.00598459
0.0602778	0.0854485	0.0446551	0.451653			3.40575		1.22547				1.22589	1.5028
0.189249	0.287167	0.0919872	0.24002			0.696886		-0.361134				-0.360715	0.130115
0.0743224	0.488392	0.14138	0.167825			0.549488		-0.598768				-0.598349	0.358021
0.122263	0.21014	0.158614	0.378738			1.61657		0.480305				0.480724	0.231096
0.0959754	0.0655038	0.212289	0.221563			2.68674		0.988327				0.988747	0.97762
0.0977258	0.221563	0.224045	0.289176			1.60739		0.47461				0.475029	0.225653
0.107821	0.360074	0.0926915	0.522218			1.31421		0.273233				0.273652	0.0748855
0.183121	0.494578	0.122446	0.298916			0.621753		-0.475213				-0.474793	0.225429
0.0868785	0.566748	0.0286117	0.325756			0.542157		-0.6122				-0.611781	0.374276
0.183766	0.214254	0.0892689	0.394906			1.21646		0.195943				0.196363	0.0385583
0.143322	0.487566	0.03468	0.647783			1.08175		0.0785803				0.0789997	0.00624095
0.0416438	0.499245	0.21946	0.324633			1.00592		0.00590751				0.00632694	4.00301e-05
0.100629	0.261366	0.0708071	0.259605			0.912751		-0.0912917				-0.0908722	0.00825776
0.101853	0.40517	0.0854785	0.344126			0.847307		-0.165692				-0.165273	0.0273152
0.118582	0.540164	0.299473	0.512731			1.23296		0.209415				0.209834	0.0440305
0.0929413	0.445388	0.202197	0.377569			1.07697		0.0741539				0.0745733	0.00556118
0.131081	0.302448	0.161014	0.633539			1.83275		0.60582				0.606239	0.367526
0.256191	0.283272	0.0415361	0.215204			0.475918		-0.74251				-0.74209	0.550698
0.0654264	0.599157	0.13501	0.297452			0.650726		-0.429666				-0.429247	0.184253
0.087135	0.55629	0.240456	0.328552			0.884343		-0.122911				-0.122491	0.0150041
0.109764	0.407216	0.158918	0.657451			1.57911		0.456862				0.457281	0.209106
0.0858009	0.413703	0.238686	0.524694			1.52828		0.42414				0.42456	0.180251
0.0658624	0.505957	0.118456	0.328766			0.782104		-0.245768				-0.245349	0.0601959
0.198109	0.446079	0.0598835	0.587642			1.00518		0.00516765				0.00558708	3.12155e-05
0.240339	0.322128	0.143894	0.391874			0.952532		-0.0486316				-0.0482122	0.00232442
0.146097	0.510611	0.0266445	0.236134			0.400146		-0.915926				-0.915506	0.838151
0.151574	0.350922	0.0986115	0.471699			1.13496		0.126593				0.127013	0.0161323
0.0872697	0.227896	0.1204	0.55202			2.13355		0.757787				0.758206	0.574876
0.214385	0.195766	0.140943	0.358411			1.21749		0.19679				0.197209	0.0388914
0.0839437	0.564342	0.0869844	0.440215			0.813221		-0.206753				-0.206333	0.0425734
0.111341	0.307025	0.130096	0.22911			0.858593		-0.15246				-0.152041	0.0231164
0.174306	0.53817	0.137881	0.0854485			0.313456		-1.1601				-1.15968	1.34485
0.0279606	0.259598	0.2191	0.246997			1.62087		0.482966				0.483385	0.233661
0.0665661	0.190752	0.123814	0.276553			1.55592		0.442067				0.442486	0.195794
0.147825	0.401626	0.179853	0.387154			1.03195		0.0314514				0.0318709	0.00101575
0.163603	0.233037	0.0577857	0.380135			1.10408		0.0990096				0.099429	0.00988613
0.108907	0.283938	0.0621978	0.254852			0.807062		-0.214355				-0.213935	0.0457682
0.119939	0.479789	0.14057	0.401689			0.904175		-0.100733				-0.100313	0.0100627
0.0792521	0.371293	0.145467	0.3341			1.06442		0.0624263				0.0628457	0.00394959
0.0266381	0.244378	0.159329	0.159511			1.17646		0.162511				0.16293	0.0265463
0.102016	0.363712	0.0551834	0.267134			0.692071		-0.368067				-0.367648	0.135165
0.166158	0.231307	0.158483	0.29445			1.13955		0.130636				0.131055	0.0171755
0.059886	0.243414	0.227668	0.48082			2.33593		0.84841				0.84883	0.720512
0.0459512	0.53888	0.10602	0.41645			0.893368		-0.112756				-0.112337	0.0126196
0.0913907	0.500868	0.057762	0.540891			1.0108		0.0107383				0.0111577	0.000124495
0.102733	0.33337	0.121595	0.0496998			0.392786		-0.93449				-0.934071	0.872488
0.112146	0.316737	0.110335	0.636413			1.74115		0.554543				0.554963	0.307984
0.229119	0.231706	0.0485726	0.294845			0.745223		-0.294071				-0.293652	0.0862313
0.116533	0.624243	0.125654	0.659756			1.06025		0.0585071				0.0589265	0.00347233
0.227818	0.350921	0.208433	0.574405			1.35266		0.302075				0.302494	0.0915027
0.135179	0.519409	0.106823	0.621332			1.11239		0.106508				0.106927	0.0114334
0.161756	0.396187	0.121221	0.540666			1.1863		0.17084				0.171259	0.0293297
0.25187	0.42823	0.1466	0.071201			0.320248		-1.13866				-1.13824	1.29559
0.0697259	0.0849127	0.146899	0.276739			2.73954		1.00779				1.00821	1.01648
0.104405	0.305417	0.157087	0.11881			0.67321		-0.395697				-0.395278	0.156245
0.104485	0.052521	0.0956891	0.426308			3.32469		1.20138				1.2018	1.44431
0.319319	0.459707	0.0966789	0.613955			0.912209		-0.0918867				-0.0914672	0.00836625
0.109123	0.464087	0.206582	0.450778			1.1468		0.136979				0.137398	0.0188783
0.13957	0.18772	0.126431	0.56009			2.09759		0.740789				0.741208	0.54939
0.114835	0.473948	0.103293	0.158233			0.444179		-0.811527				-0.811107	0.657895
0.139299	0.125347	0.0669697	0.233847			1.13668		0.12811				0.12853	0.0165199
0.128388	0.401018	0.0140538	0.259698			0.517091		-0.659536				-0.659117	0.434435
0.0559509	0.299335	0.14788	0.339343			1.37135		0.315798				0.316218	0.0999938
0.122313	0.546097	0.108569	0.177098			0.427383		-0.850074				-0.849655	0.721913
0.135108	0.19504	0.0971355	0.406595			1.52577		0.422498				0.422918	0.178859
0.111266	0.185648	0.101758	0.119003			0.743519		-0.296361				-0.295942	0.0875814
0.184195	0.342078	0.0756724	0.229788			0.580423		-0.543999				-0.543579	0.295479
0.104194	0.434455	0.0850551	0.575751			1.22678		0.204396				0.204815	0.0419494
0.0893052	0.499499	0.113675	0.537907			1.10662		0.101309				0.101728	0.0103486
0.0931268	0.433146	0.127238	0.314881			0.840095		-0.174241				-0.173821	0.0302138
0.0956799	0.437848	0.10265	0.238691			0.639781		-0.446629				-0.446209	0.199103
0.0827831	0.238442	0.228986	0.504891			2.28461		0.826197				0.826617	0.683295
0.0842985	0.230862	0.0967982	0.667398			2.42479		0.885744				0.886164	0.785286
0.17823	0.232395	0.114566	0.661653			1.89033		0.636753				0.637173	0.405989
0.143911	0.412475	0.0604411	0.416571			0.857341		-0.153919				-0.1535	0.0235623
0.196581	0.287924	0.119328	0.298894			0.863193		-0.147117				-0.146697	0.0215201
0.0857263	0.23016	0.132523	0.339745			1.49506		0.402164				0.402584	0.162073
0.106597	0.311256	0.154928	0.319268			1.13484		0.12649				0.12691	0.0161061
0.243425	0.549386	0.181518	0.388319			0.718755		-0.330235				-0.329815	0.108778
0.263193	0.235844	0.106707	0.169883			0.554248		-0.590143				-0.589724	0.347774
0.106293	0.25371	0.230494	0.563545			2.20564		0.79102				0.791439	0.626376
0.12557	0.279045	0.17456	0.349285			1.29468		0.258263				0.258683	0.0669168
0.134506	0.371361	0.0804757	0.249865			0.653018		-0.426151				-0.425731	0.181247
0.179018	0.520262	0.12192	0.536007			0.940863		-0.0609575				-0.0605381	0.00366486
0.0515	0.39155	0.0938161	0.371855			1.05106		0.0497973				0.0502168	0.00252172
0.130936	0.331729	0.0945681	0.501975			1.28936		0.254149				0.254568	0.0648049
0.0464658	0.231135	0.261568	0.344761			2.18418		0.781239				0.781658	0.61099
0.0597367	0.380954	0.086442	0.610855			1.58228		0.458869				0.459288	0.210945
0.133407	0.247463	0.0891745	0.254602			0.90261		-0.102465				-0.102045	0.0104133
0.0817777	0.471941	0.050337	0.231731			0.509407		-0.674507				-0.674088	0.454394
0.0829052	0.233088	0.0770204	0.637097			2.25991		0.815325				0.815745	0.665439
0.0920024	0.325058	0.0634363	0.304404			0.881985		-0.125581				-0.125161	0.0156654
0.117372	0.485062	0.0705441	0.199261			0.447859		-0.803277				-0.802857	0.64458
0.146618	0.14943	0.0867182	0.403708			1.65658		0.504755				0.505174	0.255201
0.469507	0.445488	0.154947	0.2097			0.398524		-0.919988				-0.919569	0.845606
0.0689893	0.475425	0.198762	0.292649			0.902641		-0.10243				-0.102011	0.0104062
0.0713053	0.515353	0.131642	0.355517			0.830397		-0.185851				-0.185432	0.034385
0.0909915	0.343251	0.227732	0.216504			1.02301		0.0227526				0.0231721	0.000536945
0.146278	0.359868	0.115177	0.71765			1.64543		0.498002				0.498421	0.248423
0.203388	0.452056	0.260636	0.490412			1.14586		0.136157				0.136576	0.0186531
0.235604	0.345364	0.0995535	0.258868			0.616939		-0.482985				-0.482565	0.232869
0.193361	0.245788	0.0944012	0.209392			0.691778		-0.36849				-0.36807	0.135476
0.159475	0.332024	0.361448	0.196952			1.13612		0.127615				0.128035	0.0163929
0.136015	0.353616	0.148791	0.384283			1.08873		0.0850079				0.0854273	0.00729783
0.258219	0.186827	0.105442	0.285298			0.877976		-0.130136				-0.129717	0.0168265
0.13912	0.26324	0.169154	0.354171			1.30064		0.262855				0.263275	0.0693135
0.0891913	0.178335	0.046617	0.339227			1.44226		0.366213				0.366633	0.134419
0.168165	0.459829	0.199787	0.588641			1.25547		0.227511				0.227931	0.0519524
0.104658	0.418614	0.0909617	0.287622			0.723495		-0.323662				-0.323243	0.104486
0.176013	0.0950805	0.118636	0.302103			1.552		0.439547				0.439967	0.193571
0.17673	0.286463	0.0914962	0.121476			0.459791		-0.776983				-0.776563	0.60305
0.237044	0.460123	0.11435	0.236218			0.502847		-0.68747				-0.687051	0.472039
0.165542	0.491455	0.124629	0.619192			1.13215		0.124122				0.124541	0.0155105
0.0387083	0.258738	0.104599	0.297771			1.35275		0.302138				0.302557	0.091541
0.0986319	0.522991	0.0318459	0.228849			0.419378		-0.868982				-0.868562	0.7544
0.113379	0.547803	0.1723	0.154959			0.49496		-0.703279				-0.702859	0.494011
0.171081	0.449424	0.114883	0.296207			0.662509		-0.411722				-0.411302	0.169169
0.182879	0.297732	0.105767	0.551128			1.36679		0.312467				0.312886	0.0978977
0.129775	0.524052	0.195587	0.268676			0.710069		-0.342394				-0.341974	0.116946
0.105741	0.243696	0.220556	0.25492			1.36069		0.307993				0.308413	0.0951184
0.134313	0.291605	0.183387	0.263642			1.04957		0.0483771				0.0487965	0.0023811
0.146613	0.534662	0.0776664	0.245793			0.474786		-0.744892				-0.744472	0.554239
0.103311	0.194411	0.0503898	0.308475			1.20537		0.186785				0.187205	0.0350457
0.135942	0.157847	0.0622779	0.249628			1.06166		0.0598367				0.0602562	0.00363081
0.0576749	0.506576	0.0865147	0.271294			0.63413		-0.455501				-0.455082	0.207099
0.0432633	0.525023	0.111789	0.50737			1.08952		0.0857362				0.0861557	0.0074228
0.0538435	0.280179	0.193317	0.497629			2.06856		0.726853				0.727273	0.528925
0.166004	0.468298	0.121814	0.367143			0.770858		-0.260252				-0.259832	0.0675127
0.186695	0.303932	0.25618	0.492281			1.52552		0.422335				0.422754	0.178721
0.109921	0.487721	0.0584502	0.506227			0.944842		-0.0567379				-0.0563184	0.00317177
0.066952	0.428004	0.0785826	0.297219			0.759261		-0.275409				-0.27499	0.0756193
0.109692	0.304516	0.22381	0.556428			1.88368		0.633228				0.633648	0.40151
0.440048	0.524689	0.0366964	0.567278			0.626051		-0.468324				-0.467904	0.218935
0.155242	0.247257	0.046434	0.271755			0.790536		-0.235045				-0.234625	0.055049
0.175654	0.344511	0.10434	0.204315			0.593379		-0.521921				-0.521502	0.271964
0.0635176	0.53186	0.205327	0.309346			0.864447		-0.145665				-0.145245	0.0210962
0.0982611	0.429299	0.188852	0.244129			0.820723		-0.197569				-0.19715	0.038868
0.228489	0.43507	0.125191	0.134821			0.391844		-0.936892				-0.936472	0.87698
0.136004	0.55599	0.0870343	0.19945			0.413998		-0.881893				-0.881474	0.776996
0.0751019	0.549685	0.0455623	0.433808			0.767253		-0.264939				-0.264519	0.0699704
0.0741836	0.532241	0.124501	0.486687			1.00786		0.00782453				0.00824396	6.79629e-05
0.158802	0.399106	0.133173	0.626203			1.36111		0.308303				0.308722	0.0953096
0.154735	0.255504	0.161981	0.626293			1.9215		0.653107				0.653526	0.427096
0.266952	0.264332	0.138083	0.269962			0.768035		-0.26392				-0.2635	0.0694324
0.173706	0.546866	0.156575	0.181837			0.469643		-0.755782				-0.755363	0.570573
0.145442	0.296734	0.0993141	0.58602			1.54991		0.438199				0.438618	0.192386
0.179289	0.246735	0.103243	0.499607			1.41506		0.347172				0.347592	0.12082
0.0825945	0.349212	0.0833158	0.279158			0.839435		-0.175026				-0.174606	0.0304873
0.0950595	0.254604	0.136177	0.597819			2.09915		0.741533				0.741952	0.550493
0.0653964	0.296684	0.160819	0.377824			1.48763		0.397186				0.397605	0.15809
0.105488	0.408132	0.229815	0.575374			1.56767		0.449594				0.450013	0.202512
0.118963	0.358178	0.394615	0.381069			1.62569		0.485933				0.486352	0.236539
0.151696	0.0486125	0.0640115	0.310288			1.86862		0.6252				0.625619	0.391399
0.162057	0.0678655	0.0910666	0.105838			0.856397		-0.155021				-0.154602	0.0239018
0.219378	0.239575	0.112386	0.246724			0.782454		-0.24532				-0.2449	0.0599761
0.0778769	0.298085	0.0337392	0.0996295			0.35474		-1.03637				-1.03595	1.07319
0.14581	0.551599	0.229183	0.30644			0.768019		-0.263941				-0.263521	0.0694435
0.0389313	0.425277	0.163273	0.560236			1.55859		0.443779				0.444198	0.197312
0.17672	0.240341	0.184381	0.251166			1.04433		0.0433713				0.0437907	0.00191763
0.071516	0.408699	0.0764102	0.192992			0.561004		-0.578027				-0.577608	0.333631
0.119083	0.244951	0.0901426	0.301509			1.07587		0.0731258				0.0735452	0.0054089
0.312208	0.423313	0.18525	0.190404			0.510733		-0.671908				-0.671489	0.450898
0.0622285	0.252064	0.0813568	0.478184			1.78032		0.576794				0.577214	0.333176
0.2138	0.302972	0.156745	0.404412			1.08589		0.0823983				0.0828177	0.00685877
0.0975952	0.521722	0.371319	0.309766			1.09974		0.09507				0.0954894	0.00911823
0.190148	0.238798	0.0703872	0.608346			1.58233		0.458897				0.459316	0.210971
0.148037	0.523047	0.130214	0.596521			1.08293		0.0796672				0.0800866	0.00641386
0.137958	0.289307	0.0611875	0.379916			1.03239		0.0318753				0.0322948	0.00104295
0.0307791	0.371373	0.103145	0.308765			1.02427		0.0239758				0.0243952	0.000595126
0.139588	0.487951	0.142132	0.635296			1.23885		0.214183				0.214603	0.0460543
0.160589	0.279158	0.182961	0.357116			1.22815		0.205512				0.205932	0.0424079
0.211251	0.550548	0.0985053	0.334258			0.568081		-0.565492				-0.565073	0.319307
0.195993	0.504105	0.0297568	0.351798			0.545002		-0.606965				-0.606546	0.367898
0.0697879	0.251824	0.0429889	0.2348			0.863739		-0.146485				-0.146065	0.0213351
0.123865	0.511919	0.38813	0.199478			0.924226		-0.0787986				-0.0783791	0.00614329
0.220673	0.564244	0.109934	0.251708			0.460739		-0.774923				-0.774503	0.599856
0.111547	0.171525	0.0751136	0.56991			2.27866		0.823587				0.824007	0.678987
0.185993	0.108088	0.203346	0.632744			2.84306		1.04488				1.0453	1.09265
0.0991205	0.420624	0.0622022	0.26907			0.637375		-0.450398				-0.449978	0.20248
0.0870502	0.250764	0.182598	0.606054			2.33458		0.84783				0.84825	0.719527
0.0830119	0.469235	0.160615	0.629037			1.42989		0.357597				0.358016	0.128175
0.0354743	0.559946	0.232334	0.5713			1.34969		0.299876				0.300296	0.0901775
0.112267	0.233955	0.171412	0.463706			1.83442		0.606731				0.60715	0.368632
0.0927384	0.299026	0.0881216	0.597934			1.7512		0.560299				0.560718	0.314405
0.144256	0.267575	0.131922	0.557183			1.67327		0.514779				0.515198	0.265429
0.0365716	0.279066	0.118237	0.285225			1.27825		0.245488				0.245908	0.0604705
0.12305	0.277024	0.111169	0.294358			1.01363		0.013536				0.0139554	0.000194754
0.156378	0.375551	0.268291	0.219585			0.917183		-0.086448				-0.0860286	0.00740091
0.723602	0.441954	0.186094	0.227266			0.354646		-1.03664				-1.03622	1.07375
0.0757704	0.398739	0.0669066	0.324716			0.825322		-0.191981				-0.191562	0.0366959
0.0632772	0.22024	0.0759274	0.110366			0.65708		-0.41995				-0.419531	0.176006
0.170983	0.336818	0.10433	0.32745			0.850293		-0.162175				-0.161755	0.0261648
0.0775633	0.266904	0.112931	0.41295			1.52665		0.423075				0.423495	0.179348
0.111886	0.473094	0.126955	0.258118			0.658267		-0.418145				-0.417725	0.174495
0.154552	0.249818	0.139965	0.572496			1.76191		0.566397				0.566817	0.321281
0.0945631	0.355504	0.0946225	0.19705			0.648064		-0.433765				-0.433346	0.187789
0.0493099	0.27721	0.159108	0.244056			1.23473		0.210854				0.211273	0.0446365
0.0714835	0.515654	0.113841	0.231812			0.588708		-0.529825				-0.529405	0.28027
0.213148	0.349635	0.150318	0.17041			0.569896		-0.562301				-0.561882	0.315711
0.131373	0.328552	0.134657	0.229864			0.792568		-0.232478				-0.232058	0.053851
0.165804	0.458446	0.152974	0.504427			1.05311		0.0517439				0.0521634	0.00272102
0.185262	0.497497	0.160188	0.218964			0.555323		-0.588206				-0.587787	0.345493
0.0976794	0.199609	0.139923	0.267963			1.37202		0.316282				0.316702	0.1003
0.046171	0.278804	0.107614	0.378878			1.49701		0.403472				0.403892	0.163128
0.0728353	0.51123	0.0762077	0.329109			0.693957		-0.365345				-0.364926	0.133171
0.107756	0.36759	0.18078	0.283938			0.977643		-0.022611				-0.0221916	0.000492466
0.072681	0.486999	0.206114	0.312148			0.925997		-0.0768838				-0.0764643	0.00584679
0.123784	0.239519	0.111852	0.385732			1.36961		0.314526				0.314946	0.0991909
0.123839	0.240077	0.0807968	0.371642			1.24325		0.217728				0.218148	0.0475884
0.167695	0.281248	0.0307791	0.240256			0.603719		-0.504646				-0.504227	0.254245
0.201955	0.448958	0.0449555	0.283784			0.505042		-0.683113				-0.682693	0.46607
0.218012	0.548127	0.131473	0.712463			1.10154		0.0967131				0.0971326	0.00943473
0.0918463	0.315624	0.0997446	0.319699			1.02938		0.0289614				0.0293809	0.000863235
0.103969	0.314161	0.247556	0.53377			1.86862		0.625199				0.625619	0.391399
0.0367869	0.604585	0.0640803	0.261073			0.506965		-0.679313				-0.678894	0.460897
0.108365	0.517227	0.0940202	0.238452			0.531453		-0.63214				-0.631721	0.399071
0.246882	0.405124	0.20475	0.346094			0.844844		-0.168603				-0.168184	0.0282857
0.0978257	0.41101	0.0693932	0.0837221			0.300913		-1.20093				-1.20051	1.44123
0.0347221	0.312845	0.0834773	0.293099			1.08346		0.0801616				0.080581	0.0064933
0.109934	0.250275	0.0674137	0.313279			1.05687		0.0553091				0.0557285	0.00310567
0.112492	0.184696	0.0999525	0.251837			1.18373		0.168668				0.169088	0.0285907
0.12714	0.348066	0.142968	0.327114			0.989216		-0.0108425				-0.010423	0.000108639
0.103437	0.304611	0.189579	0.210389			0.9802		-0.0199991				-0.0195797	0.000383364
0.142736	0.295083	0.0554023	0.295821			0.802211		-0.220384				-0.219965	0.0483844
0.215134	0.520123	0.0957506	0.515353			0.831143		-0.184954				-0.184534	0.0340529
0.176391	0.368867	0.121397	0.186599			0.564862		-0.571174				-0.570754	0.32576
0.0898804	0.295502	0.152834	0.267699			1.09121		0.0872877				0.0877071	0.00769253
0.132317	0.385863	0.0966575	0.192194			0.557434		-0.58441				-0.583991	0.341045
0.038538	0.406171	0.115238	0.242737			0.804965		-0.216956				-0.216537	0.0468883
0.0878817	0.527981	0.0598675	0.197416			0.41776		-0.872847				-0.872428	0.76113
0.134069	0.265748	0.0647827	0.548263			1.53332		0.427432				0.427852	0.183057
0.0789824	0.218388	0.160752	0.480164			2.15528		0.767921				0.768341	0.590348
0.167795	0.479716	0.0678391	0.202278			0.417162		-0.87428				-0.873861	0.763633
0.21386	0.261794	0.0764354	0.411283			1.02537		0.0250488				0.0254683	0.000648633
0.135333	0.496681	0.0948919	0.481861			0.912565		-0.0914963				-0.0910768	0.00829499
0.135969	0.506327	0.130767	0.47589			0.944513		-0.0570856				-0.0566661	0.00321105
0.144047	0.241376	0.177492	0.289091			1.21057		0.191095				0.191514	0.0366778
0.0986261	0.194178	0.041697	0.29474			1.14901		0.138905				0.139324	0.0194113
0.0993904	0.18943	0.193986	0.248519			1.53211		0.426647				0.427067	0.182386
0.0653635	0.185394	0.0819997	0.23539			1.26572		0.235643				0.236062	0.0557253
0.11867	0.326964	0.116942	0.29571			0.925989		-0.0768925				-0.0764731	0.00584813
0.120111	0.546946	0.0826709	0.365977			0.672577		-0.396638				-0.396219	0.156989
0.06214	0.619833	0.0862126	0.343031			0.629414		-0.462966				-0.462547	0.213949
0.252893	0.352126	0.122954	0.243687			0.605998		-0.500878				-0.500459	0.250459
0.62271	0.152554	0.0741836	0.208126			0.364146		-1.0102				-1.00978	1.01966
0.256152	0.228824	0.194464	0.408422			1.24313		0.21763				0.218049	0.0475454
0.278457	0.522748	0.105803	0.200969			0.382889		-0.960011				-0.959592	0.920816
0.165058	0.334023	0.196375	0.178122			0.750373		-0.287184				-0.286765	0.0822341
0.183446	0.274786	0.17055	0.230678			0.875601		-0.132844				-0.132425	0.0175364
0.0966937	0.362765	0.142884	0.362818			1.10065		0.0958974				0.0963168	0.00927693
0.171091	0.260083	0.142216	0.696016			1.94406		0.664781				0.6652	0.442492
0.109953	0.474246	0.0577332	0.598164			1.12273		0.115764				0.116183	0.0134985
0.118636	0.275675	0.101904	0.260887			0.920064		-0.0833124				-0.0828929	0.00687124
0.141874	0.39593	0.155189	0.598788			1.40196		0.337869				0.338288	0.114439
0.266061	0.287637	0.380179	0.179652			1.01108		0.0110161				0.0114355	0.000130772
0.0542243	0.611868	0.103524	0.339064			0.664454		-0.408789				-0.40837	0.166766
0.100244	0.38805	0.112527	0.584742			1.42797		0.356254				0.356673	0.127216
0.102055	0.543794	0.200698	0.228277			0.664203		-0.409167				-0.408748	0.167075
0.118557	0.273166	0.0878738	0.631069			1.83533		0.607227				0.607646	0.369234
0.13969	0.27452	0.0879077	0.605907			1.67503		0.515832				0.516251	0.266516
0.110732	0.291585	0.210394	0.248037			1.13948		0.130571				0.13099	0.0171584
0.18257	0.266339	0.0889171	0.269979			0.799486		-0.223787				-0.223367	0.049893
0.209932	0.410412	0.0397981	0.208884			0.400878		-0.914098				-0.913679	0.834809
0.0641031	0.471303	0.0950397	0.2682			0.678438		-0.387962				-0.387543	0.150189
0.0802259	0.28727	0.057045	0.532407			1.60397		0.472482				0.472901	0.223635
0.102057	0.359147	0.133131	0.334535			1.01401		0.0139142				0.0143337	0.000205454
0.177867	0.382823	0.0780034	0.43186			0.90935		-0.0950251				-0.0946057	0.00895024
0.11644	0.269471	0.101791	0.381602			1.2526		0.225221				0.225641	0.0509137
0.0831543	0.540153	0.0685692	0.671376			1.18713		0.171535				0.171955	0.0295684
0.101125	0.129995	0.126994	0.507633			2.74587		1.0101				1.01052	1.02115
0.105647	0.465093	0.115565	0.562672			1.18835		0.172563				0.172982	0.0299228
0.144606	0.607178	0.135132	0.54771			0.908295		-0.0961856				-0.0957662	0.00917116
0.282133	0.231793	0.124716	0.275963			0.779643		-0.248919				-0.248499	0.0617519
0.135451	0.159652	0.191963	0.301505			1.67219		0.514135				0.514555	0.264766
0.153172	0.324749	0.270676	0.720881			2.07473		0.72983				0.73025	0.533265
0.142297	0.411747	0.12646	0.338279			0.838813		-0.175768				-0.175349	0.0307471
0.176375	0.243764	0.192156	0.538762			1.73971		0.553716				0.554136	0.307066
0.115242	0.40576	0.184424	0.640891			1.58409		0.460011				0.460431	0.211996
0.249787	0.388926	0.138572	0.289783			0.670653		-0.399503				-0.399084	0.159268
0.129208	0.212814	0.111723	0.227304			0.991243		-0.00879606				-0.00837663	7.0168e-05
0.120303	0.539211	0.157337	0.644114			1.21521		0.19492				0.19534	0.0381577
0.17894	0.181022	0.11379	0.535119			1.80271		0.589293				0.589713	0.347761
0.0934773	0.365151	0.202966	0.282781			1.05913		0.0574486				0.057868	0.00334871
0.126147	0.388345	0.101224	0.344652			0.866635		-0.143138				-0.142718	0.0203686
0.240934	0.231599	0.153606	0.532482			1.45194		0.372899				0.373318	0.139367
0.0728209	0.463887	0.193409	0.584171			1.4488		0.370734				0.371153	0.137755
0.103563	0.550323	0.115041	0.277664			0.60057		-0.509876				-0.509456	0.259546
0.187982	0.477513	0.138477	0.536904			1.01485		0.0147447				0.0151641	0.000229951
0.105327	0.443461	0.0888991	0.0834334			0.314024		-1.15829				-1.15787	1.34066
0.218235	0.207972	0.128555	0.221336			0.820942		-0.197303				-0.196883	0.038763
0.092904	0.305977	0.164302	0.294251			1.1496		0.139412				0.139832	0.019553
0.130931	0.416711	0.246507	0.611433			1.56661		0.448912				0.449332	0.201899
0.110938	0.18139	0.0849067	0.626593			2.4339		0.889496				0.889915	0.79195
0.207187	0.544127	0.142625	0.323278			0.620119		-0.477844				-0.477425	0.227935
0.138597	0.477673	0.132029	0.251808			0.62284		-0.473466				-0.473047	0.223773
0.0664385	0.494531	0.128928	0.328183			0.81486		-0.204739				-0.204319	0.0417464
0.107863	0.27969	0.0717847	0.441975			1.32565		0.281904				0.282323	0.0797065
0.192288	0.278277	0.0925993	0.224602			0.674086		-0.394397				-0.393978	0.155218
0.206282	0.366177	0.152569	0.493878			1.12925		0.12155				0.121969	0.0148765
0.0803205	0.337873	0.134255	0.490797			1.49465		0.40189				0.402309	0.161853
0.0526348	0.187786	0.0622572	0.200927			1.09468		0.090464				0.0908834	0.00825979
0.0637873	0.312838	0.131073	0.266926			1.05675		0.0551979				0.0556173	0.00309329
0.154815	0.513798	0.0891913	0.255043			0.514849		-0.663882				-0.663462	0.440182
0.0620979	0.497494	0.0936743	0.208584			0.540139		-0.615928				-0.615508	0.378851
0.106557	0.486533	0.11855	0.231109			0.589556		-0.528386				-0.527967	0.278749
0.274725	0.214578	0.0830017	0.268887			0.719164		-0.329666				-0.329247	0.108404
0.125919	0.33034	0.174588	0.259827			0.952123		-0.0490612				-0.0486418	0.00236602
0.11081	0.337554	0.130929	0.358905			1.09249		0.0884622				0.0888817	0.00789995
0.302725	0.254404	0.215001	0.502834			1.28846		0.253444				0.253863	0.0644466
0.10041	0.415911	0.13577	0.264571			0.775375		-0.254409				-0.253989	0.0645106
0.0616957	0.206215	0.0487744	0.170558			0.818677		-0.200065				-0.199646	0.0398585
0.121295	0.245632	0.120061	0.349483			1.27966		0.246597				0.247016	0.0610171
0.0998303	0.315621	0.13168	0.181425			0.753651		-0.282825				-0.282406	0.0797531
0.0738487	0.29028	0.109894	0.247828			0.982407		-0.0177494				-0.0173299	0.000300327
0.0779699	0.228366	0.0824298	0.0288248			0.363179		-1.01286				-1.01244	1.02504
0.15882	0.521663	0.0851184	0.658337			1.09254		0.088506				0.0889254	0.00790772
0.184437	0.248299	0.136168	0.586569			1.67016		0.512918				0.513338	0.263516
0.12064	0.37202	0.035615	0.290137			0.66121		-0.413684				-0.413264	0.170787
0.134027	0.391591	0.151178	0.291367			0.841951		-0.172034				-0.171614	0.0294515
0.0565471	0.130643	0.170085	0.180681			1.87385		0.627996				0.628415	0.394905
0.0828888	0.551584	0.0748266	0.0924155			0.263592		-1.33335				-1.33293	1.77671
0.130114	0.191796	0.122884	0.284143			1.26441		0.234605				0.235025	0.0552367
0.149285	0.368182	0.129628	0.111348			0.465682		-0.764251				-0.763832	0.583439
0.108635	0.418897	0.229999	0.407777			1.20898		0.189778				0.190197	0.036175
0.0775117	0.244554	0.14632	0.412105			1.73389		0.550367				0.550786	0.303365
0.162972	0.323259	0.182046	0.408272			1.21407		0.19398				0.194399	0.037791
0.16245	0.230876	0.148613	0.40374			1.40431		0.339548				0.339967	0.115578
0.105799	0.276113	0.178494	0.279007			1.19792		0.180587				0.181006	0.0327632
0.217755	0.295295	0.184452	0.0509752			0.458878		-0.77897				-0.778551	0.606141
0.146808	0.529228	0.0902818	0.584673			0.9984		-0.00160152				-0.00118209	1.39734e-06
0.068461	0.544262	0.0286721	0.252661			0.459152		-0.778373				-0.777954	0.605212
0.200432	0.486949	0.0961041	0.406374			0.731003		-0.313338				-0.312918	0.0979178
0.128335	0.216468	0.172743	0.605163			2.25609		0.813632				0.814052	0.66268
0.0797087	0.569458	0.218901	0.235927			0.700633		-0.35577				-0.355351	0.126274
0.142973	0.556626	0.0487726	0.747173			1.13772		0.129023				0.129442	0.0167554
0.184127	0.411006	0.0632454	0.384128			0.751721		-0.28539				-0.284971	0.0812084
0.137768	0.0767412	0.0765137	0.61945			3.24445		1.17695				1.17737	1.38619
0.0360689	0.385741	0.132463	0.429146			1.33143		0.286252				0.286671	0.0821803
0.0789014	0.345695	0.151504	0.181617			0.784558		-0.242634				-0.242215	0.0586681
0.0658081	0.405679	0.121455	0.20478			0.691928		-0.368273				-0.367854	0.135316
0.0576446	0.454039	0.108723	0.310919			0.820119		-0.198306				-0.197887	0.0391592
0.132063	0.400824	0.159099	0.372125			0.996878		-0.00312648				-0.00270705	7.32811e-06
0.0504753	0.346744	0.238498	0.31602			1.396		0.333612				0.334031	0.111577
0.0544456	0.221845	0.134313	0.217488			1.2733		0.241609				0.242029	0.0585779
0.0638832	0.324513	0.223665	0.439837			1.70831		0.535504				0.535923	0.287214
0.0873578	0.3998	0.0627051	0.0541518			0.239875		-1.42764				-1.42722	2.03695
0.105339	0.296434	0.136255	0.819099			2.37785		0.866196				0.866615	0.751022
0.181739	0.241129	0.147839	0.291779			1.03961		0.0388495				0.0392689	0.00154205
0.150515	0.363144	0.070433	0.241834			0.607927		-0.4977				-0.497281	0.247288
0.0933995	0.226958	0.076557	0.34799			1.32523		0.281585				0.282004	0.0795263
0.114116	0.48082	0.0815552	0.318691			0.672756		-0.396373				-0.395954	0.156779
0.0786861	0.331076	0.14688	0.346509			1.20409		0.18572				0.18614	0.034648
0.0701188	0.268759	0.185798	0.264121			1.32767		0.283427				0.283846	0.0805688
0.0846364	0.423005	0.0990446	0.462921			1.10701		0.101665				0.102085	0.0104213
0.11324	0.258506	0.100991	0.677164			2.09324		0.738715				0.739134	0.546319
0.0871287	0.321129	0.128048	0.042073			0.4167		-0.87539				-0.87497	0.765573
0.0610324	0.319136	0.128413	0.184941			0.82425		-0.193281				-0.192861	0.0371955
0.095188	0.405076	0.144078	0.507276			1.30202		0.263916				0.264336	0.0698734
0.0755598	0.44234	0.0695545	0.255375			0.627398		-0.466174				-0.465755	0.216927
0.195829	0.376803	0.0864645	0.621133			1.23569		0.211632				0.212051	0.0449657
0.0396613	0.240276	0.101393	0.241376			1.22445		0.20249				0.202909	0.0411722
0.10408	0.353822	0.0621123	0.209754			0.593722		-0.521344				-0.520925	0.271362
0.103755	0.362933	0.167615	0.312775			1.02936		0.0289378				0.0293572	0.000861848
0.160194	0.286134	0.0995535	0.0726933			0.38592		-0.952126				-0.951707	0.905746
0.0444087	0.536912	0.194782	0.598239			1.36417		0.310548				0.310967	0.0967008
0.193634	0.323005	0.0753387	0.459656			1.03553		0.0349128				0.0353323	0.00124837
0.0524326	0.155441	0.106658	0.269963			1.81178		0.594309				0.594728	0.353701
0.067524	0.420634	0.42075	0.541679			1.97155		0.678821				0.679241	0.461368
0.21787	0.249663	0.038958	0.154227			0.4132		-0.883825				-0.883405	0.780405
0.0631401	0.42594	0.174903	0.479078			1.33716		0.290551				0.29097	0.0846638
0.0964914	0.381069	0.0903368	0.579047			1.40167		0.337666				0.338085	0.114301
0.160513	0.474999	0.175015	0.365085			0.849866		-0.162676				-0.162257	0.0263273
0.139479	0.458268	0.181171	0.491132			1.12473		0.11754				0.117959	0.0139144
0.0894304	0.350255	0.113599	0.538803			1.48379		0.394602				0.395021	0.156042
0.210229	0.291402	0.178004	0.295077			0.943085		-0.0585992				-0.0581798	0.00338489
0.108822	0.230783	0.105174	0.175421			0.82624		-0.19087				-0.190451	0.0362716
0.0829331	0.573005	0.0498249	0.241337			0.443886		-0.812187				-0.811768	0.658967
0.12547	0.315919	0.0528277	0.372926			0.964576		-0.036067				-0.0356476	0.00127075
0.137811	0.305233	0.0975724	0.558924			1.48179		0.393249				0.393668	0.154975
0.075811	0.447358	0.13205	0.494173			1.19698		0.179803				0.180222	0.03248
0.10077	0.328114	0.0728866	0.0811726			0.359209		-1.02385				-1.02343	1.04741
0.165192	0.289089	0.0787914	0.690509			1.69345		0.526766				0.527186	0.277925
0.0857463	0.362097	0.186779	0.419467			1.3537		0.302844				0.303263	0.0919685
0.0513866	0.349695	0.0839106	0.225487			0.771408		-0.259538				-0.259119	0.0671425
0.0524577	0.32976	0.155537	0.343103			1.3046		0.265894				0.266313	0.0709227
0.205895	0.29679	0.171663	0.502965			1.34205		0.294197				0.294617	0.0867991
0.12527	0.280639	0.0320116	0.378525			1.0114		0.0113384				0.0117578	0.000138247
0.0722664	0.516306	0.0691397	0.354061			0.71903		-0.329853				-0.329433	0.108526
0.0975724	0.50548	0.154008	0.20567			0.596429		-0.516795				-0.516376	0.266644
0.123738	0.0877697	0.0384628	0.410764			2.12393		0.753267				0.753686	0.568043
0.198308	0.471669	0.13432	0.598119			1.09323		0.0891357				0.0895552	0.00802013
0.0351004	0.456303	0.100532	0.224891			0.662234		-0.412137				-0.411717	0.169511
0.11588	0.519045	0.273078	0.605905			1.38439		0.32526				0.325679	0.106067
0.0627627	0.475372	0.0695087	0.532989			1.1196		0.112976				0.113395	0.0128584
0.118518	0.526697	0.0835384	0.332197			0.644336		-0.439535				-0.439116	0.192823
0.126437	0.501205	0.0559139	0.496309			0.879838		-0.128018				-0.127598	0.0162813
0.0410287	0.479345	0.0549321	0.658236			1.37049		0.315169				0.315588	0.0995961
0.316439	0.52654	0.0810244	0.0692532			0.17827		-1.72446				-1.72404	2.97231
0.0923611	0.621332	0.109276	0.0528249			0.227129		-1.48224				-1.48182	2.19578
0.248247	0.335308	0.0959202	0.560052			1.1241		0.116979				0.117399	0.0137825
0.265237	0.237172	0.121611	0.244378			0.728467		-0.316814				-0.316394	0.100105
0.0288944	0.30269	0.0611783	0.0942963			0.468884		-0.757399				-0.756979	0.573018
0.0574247	0.399809	0.16634	0.380244			1.19541		0.178492				0.178912	0.0320094
0.112295	0.31613	0.0212755	0.390072			0.960138		-0.0406787				-0.0402593	0.00162081
0.0553317	0.300193	0.104661	0.405124			1.43389		0.360394				0.360813	0.130186
0.119935	0.549217	0.163332	0.295424			0.685579		-0.377492				-0.377072	0.142184
0.136271	0.4895	0.132215	0.232371			0.582619		-0.540221				-0.539802	0.291386
0.102467	0.38305	0.191223	0.358381			1.132		0.123983				0.124403	0.015476
0.161889	0.472932	0.118797	0.450545			0.896853		-0.108863				-0.108443	0.01176
0.100424	0.200699	0.119872	0.44306			1.86945		0.625642				0.626062	0.391953
0.477226	0.462765	0.222159	0.318757			0.575448		-0.552607				-0.552188	0.304911
0.0745968	0.215491	0.124936	0.417223			1.86895		0.625376				0.625796	0.39162
0.155894	0.560851	0.105116	0.201717			0.428093		-0.848416				-0.847996	0.719097
0.196762	0.480561	0.130645	0.475109			0.894335		-0.111675				-0.111256	0.0123778
0.218248	0.200915	0.131638	0.183195			0.751097		-0.286221				-0.285801	0.0816823
0.0767009	0.29876	0.117305	0.561308			1.80741		0.591897				0.592316	0.350839
0.100817	0.118643	0.0532654	0.32247			1.71209		0.537716				0.538135	0.28959
0.274931	0.330576	0.159281	0.462985			1.02768		0.0273008				0.0277202	0.000768412
0.121782	0.309791	0.101847	0.232339			0.774345		-0.255737				-0.255318	0.0651873
0.119194	0.279582	0.112838	0.443393			1.39485		0.332784				0.333204	0.111025
0.126065	0.602472	0.167405	0.291896			0.630443		-0.461332				-0.460913	0.21244
0.100534	0.209127	0.0864908	0.289686			1.2148		0.19458				0.195	0.0380249
0.124207	0.304404	0.11346	0.209691			0.753948		-0.282432				-0.282013	0.0795313
0.136396	0.472543	0.204559	0.328659			0.875652		-0.132786				-0.132367	0.017521
0.0909628	0.271969	0.144362	0.342091			1.34034		0.292924				0.293344	0.0860504
0.206512	0.284133	0.106235	0.556013			1.34975		0.299918				0.300337	0.0902023
0.107847	0.3166	0.162202	0.299998			1.08895		0.085212				0.0856314	0.00733274
0.0759545	0.43979	0.168467	0.426773			1.15414		0.143354				0.143773	0.0206707
0.126447	0.488126	0.0893326	0.313431			0.655355		-0.422579				-0.422159	0.178219
0.203516	0.392237	0.112488	0.634815			1.25438		0.226643				0.227063	0.0515575
0.0883688	0.55441	0.127351	0.384213			0.795863		-0.228328				-0.227909	0.0519423
0.109213	0.248489	0.160236	0.477215			1.78207		0.577776				0.578195	0.33431
0.0861839	0.437554	0.0937855	0.303019			0.757639		-0.277548				-0.277129	0.0768004
0.0980803	0.258299	0.106422	0.27946			1.08278		0.0795338				0.0799532	0.00639252
0.0579923	0.280443	0.136869	0.103192			0.709324		-0.343443				-0.343023	0.117665
0.0741306	0.421604	0.181678	0.107773			0.583883		-0.538054				-0.537634	0.289051
0.0774959	0.296777	0.122999	0.198649			0.859393		-0.151529				-0.151109	0.022834
0.0797933	0.493532	0.187964	0.203403			0.682627		-0.381806				-0.381387	0.145456
0.0936223	0.180409	0.138123	0.263846			1.46687		0.383132				0.383551	0.147111
0.0951499	0.332642	0.101738	0.626544			1.70242		0.532051				0.532471	0.283525
0.069638	0.220311	0.0982207	0.327135			1.467		0.383219				0.383639	0.147179
0.0334607	0.249371	0.178341	0.694316			3.08543		1.12669				1.12711	1.27038
0.105494	0.534246	0.194512	0.107967			0.472817		-0.749048				-0.748628	0.560445
0.120866	0.29445	0.0356624	0.703043			1.77866		0.57586				0.576279	0.332098
0.1046	0.440119	0.0782049	0.665531			1.36536		0.311416				0.311835	0.0972413
0.130605	0.212279	0.0931369	0.623153			2.08901		0.736692				0.737111	0.543333
0.317851	0.284577	0.0621128	0.274937			0.559486		-0.580736				-0.580317	0.336767
0.0966216	0.286584	0.104241	0.232478			0.878688		-0.129325				-0.128906	0.0166167
0.100799	0.557754	0.0789009	0.258974			0.513056		-0.66737				-0.666951	0.444823
0.132781	0.49226	0.141504	0.204791			0.554035		-0.590527				-0.590107	0.348227
0.201329	0.526484	0.145636	0.332651			0.657156		-0.419833				-0.419414	0.175908
0.0979975	0.289851	0.18824	0.568094			1.95008		0.667869				0.668289	0.44661
0.119657	0.221979	0.119709	0.710929			2.43136		0.888449				0.888868	0.790087
0.0436408	0.399108	0.146257	0.383646			1.19685		0.179691				0.18011	0.0324398
0.0769217	0.35256	0.164178	0.658891			1.91643		0.650462				0.650881	0.423646
0.210068	0.127347	0.0978911	0.286864			1.1403		0.131294				0.131714	0.0173485
0.181091	0.290102	0.120227	0.536493			1.39374		0.331989				0.332409	0.110495
0.126797	0.234495	0.120285	0.249976			1.02483		0.0245232				0.0249426	0.000622134
0.167799	0.398049	0.189583	0.282151			0.833676		-0.18191				-0.18149	0.0329388
0.139906	0.205698	0.10596	0.331951			1.26709		0.236724				0.237143	0.056237
0.158597	0.238452	0.109122	0.326721			1.0977		0.0932207				0.0936401	0.00876848
0.277333	0.480391	0.197403	0.550107			0.986519		-0.0135731				-0.0131536	0.000173018
0.0850638	0.202951	0.0764635	0.206945			0.984006		-0.0161237				-0.0157042	0.000246623
0.164015	0.31736	0.0814807	0.398743			0.997608		-0.00239486				-0.00197543	3.90233e-06
0.116348	0.342829	0.121804	0.495178			1.34367		0.295404				0.295824	0.0875116
0.166459	0.402266	0.122014	0.539211			1.16264		0.150696				0.151115	0.0228358
0.0967846	0.290795	0.0711648	0.0735144			0.373289		-0.985402				-0.984983	0.970192
0.100014	0.419504	0.0776828	0.42666			0.970789		-0.0296459				-0.0292265	0.000854186
0.120833	0.414099	0.0996576	0.290795			0.729911		-0.314833				-0.314413	0.0988558
0.14928	0.342941	0.166407	0.540743			1.43665		0.362316				0.362736	0.131577
0.212765	0.292601	0.287033	0.561543			1.67913		0.518279				0.518698	0.269048
0.0954549	0.451385	0.062188	0.273797			0.614412		-0.487089				-0.48667	0.236847
0.0475108	0.519603	0.0715446	0.500246			1.00825		0.00821344				0.00863287	7.45265e-05
0.137572	0.0733105	0.0457168	0.356103			1.90542		0.644704				0.645124	0.416184
0.209868	0.267855	0.151418	0.590829			1.55372		0.44065				0.44107	0.194543
0.199214	0.355517	0.171429	0.336714			0.916016		-0.0877214				-0.087302	0.00762164
0.228814	0.280139	0.19027	0.317479			0.997636		-0.00236728				-0.00194785	3.7941e-06
0.102545	0.20461	0.130833	0.262253			1.27976		0.246675				0.247095	0.0610558
0.114546	0.611433	0.087783	0.298273			0.531773		-0.631538				-0.631119	0.398311
0.0932065	0.25741	0.0951883	0.36124			1.30179		0.263738				0.264157	0.069779
0.116568	0.233912	0.280878	0.136156			1.18989		0.173861				0.17428	0.0303737
0.132817	0.365085	0.100474	0.286174			0.776553		-0.252891				-0.252472	0.0637419
0.0925993	0.292474	0.069727	0.223611			0.761773		-0.272107				-0.271687	0.0738141
0.114304	0.500091	0.162659	0.526484			1.12166		0.114809				0.115229	0.0132777
0.045554	0.38438	0.197976	0.548821			1.737		0.552162				0.552582	0.305347
0.118575	0.262148	0.0976871	0.288608			1.01463		0.0145278				0.0149472	0.00022342
0.161137	0.479382	0.0732711	0.288427			0.564696		-0.571469				-0.571049	0.326097
0.0392545	0.389675	0.173412	0.179277			0.822253		-0.195707				-0.195288	0.0381373
0.0974306	0.311723	0.0817832	0.241383			0.789839		-0.235926				-0.235507	0.0554633
0.0799837	0.167524	0.19529	0.523479			2.90402		1.0661				1.06652	1.13746
0.0582881	0.449055	0.118584	0.230405			0.687874		-0.37415				-0.37373	0.139674
0.112972	0.414042	0.081816	0.50716			1.11757		0.111158				0.111578	0.0124495
0.0807014	0.444231	0.125528	0.645226			1.46829		0.384101				0.38452	0.147856
0.11716	0.318504	0.161717	0.671898			1.91343		0.648899				0.649318	0.421614
0.103441	0.387107	0.197378	0.262168			0.936801		-0.0652841				-0.0648647	0.00420742
0.154924	0.18259	0.0994619	0.242411			1.01292		0.0128329				0.0132524	0.000175625
0.111699	0.377528	0.132487	0.324688			0.934485		-0.0677593				-0.0673398	0.00453465
0.135907	0.443205	0.0953467	0.282024			0.651637		-0.428268				-0.427849	0.183055
0.0416541	0.444272	0.142715	0.344105			1.00184		0.00183902				0.00225845	5.1006e-06
0.156596	0.162383	0.119862	0.260794			1.19336		0.176771				0.17719	0.0313964
0.0331036	0.229583	0.104423	0.288172			1.49454		0.401818				0.402237	0.161795
0.170258	0.559284	0.0601128	0.200205			0.356824		-1.03051				-1.03009	1.06109
0.225399	0.27676	0.198009	0.229886			0.852113		-0.160037				-0.159617	0.0254776
0.183277	0.512352	0.0995405	0.235149			0.481132		-0.731614				-0.731194	0.534645
0.089731	0.454685	0.0999483	0.217925			0.583881		-0.538059				-0.53764	0.289056
0.172149	0.562468	0.144254	0.234573			0.51568		-0.66227				-0.66185	0.438046
0.11878	0.320667	0.0814194	0.378317			1.04617		0.0451361				0.0455555	0.0020753
0.316406	0.382273	0.182499	0.164843			0.497141		-0.698881				-0.698461	0.487848
0.0511996	0.264783	0.0734345	0.283784			1.1305		0.122658				0.123077	0.015148
0.0527547	0.399011	0.0863137	0.820135			2.00646		0.696371				0.696791	0.485518
0.226992	0.306039	0.1351	0.349004			0.90821		-0.0962794				-0.09586	0.00918913
0.138636	0.298064	0.122926	0.531			1.49743		0.403747				0.404167	0.163351
0.102332	0.263764	0.139392	0.373924			1.40213		0.337995				0.338414	0.114524
0.132713	0.481798	0.0719197	0.465402			0.87439		-0.134229				-0.13381	0.0179051
0.179238	0.568134	0.140972	0.338019			0.6409		-0.444882				-0.444463	0.197547
0.109182	0.342535	0.200673	0.536591			1.63214		0.489891				0.49031	0.240404
0.141868	0.21137	0.0815652	0.407692			1.38506		0.325745				0.326165	0.106383
0.124878	0.520838	0.105016	0.252524			0.553712		-0.59111				-0.590691	0.348915
0.21754	0.273714	0.117623	0.310836			0.872175		-0.136765				-0.136346	0.0185903
0.040727	0.510485	0.181803	0.273814			0.826573		-0.190467				-0.190048	0.0361182
0.166989	0.575157	0.118472	0.208809			0.440993		-0.818727				-0.818308	0.669627
0.0831096	0.250448	0.168802	0.14523			0.941465		-0.0603184				-0.059899	0.00358789
0.206063	0.308327	0.0988701	0.156436			0.496328		-0.700518				-0.700099	0.490138
0.0725775	0.55614	0.213931	0.227528			0.702157		-0.353598				-0.353179	0.124735
0.104255	0.467235	0.0945646	0.456742			0.964684		-0.0359547				-0.0355353	0.00126275
0.118274	0.396755	0.133858	0.319136			0.87955		-0.128345				-0.127925	0.0163648
0.109873	0.214663	0.0975285	0.537703			1.95735		0.671593				0.672013	0.451601
0.171463	0.426337	0.184692	0.512945			1.16701		0.154442				0.154862	0.0239821
0.0511017	0.494061	0.163668	0.245672			0.750859		-0.286538				-0.286118	0.0818638
0.107163	0.530461	0.0848458	0.494616			0.908783		-0.0956485				-0.0952291	0.00906858
0.119506	0.18595	0.186983	0.345952			1.74472		0.556594				0.557014	0.310264
0.113611	0.48955	0.116533	0.455975			0.94918		-0.0521565				-0.051737	0.00267672
0.0894462	0.474541	0.11372	0.644109			1.3437		0.295427				0.295846	0.0875249
0.121683	0.242468	0.0846681	0.449893			1.46797		0.383878				0.384297	0.147684
0.134299	0.463681	0.118572	0.225791			0.575878		-0.55186				-0.55144	0.304086
0.217157	0.291324	0.123052	0.241904			0.717738		-0.331651				-0.331231	0.109714
0.117347	0.292343	0.136333	0.249667			0.942176		-0.0595636				-0.0591442	0.00349803
0.200322	0.328686	0.311859	0.600138			1.72397		0.544632				0.545052	0.297082
0.0802794	0.16514	0.143935	0.2389			1.55992		0.444635				0.445054	0.198073
0.216759	0.184217	0.174185	0.385532			1.39589		0.33353				0.333949	0.111522
0.129743	0.284932	0.102992	0.188538			0.703031		-0.352354				-0.351935	0.123858
0.124072	0.27268	0.194981	0.277166			1.19003		0.173979				0.174398	0.0304147
0.13205	0.356836	0.0760359	0.658738			1.50296		0.407434				0.407853	0.166344
0.163392	0.235846	0.110743	0.262358			0.93453		-0.0677112				-0.0672917	0.00452818
0.154789	0.21256	0.17331	0.452156			1.70265		0.532184				0.532603	0.283666
0.123997	0.29259	0.0640439	0.314685			0.909124		-0.0952741				-0.0948546	0.0089974
0.15484	0.32993	0.0681245	0.347967			0.858328		-0.152769				-0.152349	0.0232103
0.109894	0.619259	0.169608	0.339524			0.69825		-0.359178				-0.358758	0.128707
0.203846	0.364323	0.0928111	0.223289			0.556349		-0.586359				-0.58594	0.343325
0.176921	0.462818	0.108182	0.392382			0.782448		-0.245327				-0.244908	0.0599799
0.0985189	0.321691	0.0607167	0.247064			0.732445		-0.311366				-0.310947	0.096688
0.1076	0.413278	0.0681002	0.216721			0.546811		-0.603652				-0.603233	0.36389
0.0925813	0.273633	0.189044	0.590862			2.12964		0.755954				0.756374	0.572101
0.0780657	0.23539	0.0776106	0.271222			1.11286		0.106935				0.107354	0.0115249
0.0881216	0.332462	0.0777919	0.331711			0.973655		-0.026698				-0.0262785	0.000690562
0.101833	0.356286	0.148548	0.225744			0.817018		-0.202094				-0.201675	0.0406728
0.168807	0.275187	0.109701	0.275113			0.866709		-0.143052				-0.142632	0.020344
0.206552	0.567174	0.21146	0.211575			0.546751		-0.603761				-0.603342	0.364021
0.0891487	0.419744	0.130015	0.369326			0.981232		-0.0189466				-0.0185272	0.000343257
0.174345	0.364642	0.0717487	0.351591			0.785436		-0.241517				-0.241097	0.0581278
0.078798	0.257071	0.0468903	0.624256			1.99824		0.692265				0.692684	0.479812
0.180094	0.536897	0.0690061	0.344716			0.577025		-0.54987				-0.549451	0.301896
0.0414711	0.173977	0.261398	0.461337			3.35456		1.21032				1.21074	1.46589
0.287042	0.313841	0.0830628	0.301433			0.639883		-0.44647				-0.446051	0.198961
0.125499	0.37154	0.401871	0.218447			1.24803		0.221564				0.221983	0.0492766
0.101164	0.334833	0.108734	0.281004			0.893899		-0.112162				-0.111743	0.0124864
0.113941	0.460073	0.10228	0.677553			1.35856		0.306425				0.306844	0.0941534
0.214474	0.401766	0.0524372	0.485723			0.873297		-0.13548				-0.13506	0.0182413
0.0762753	0.392251	0.0603324	0.311286			0.793164		-0.231725				-0.231306	0.0535024
0.122922	0.273327	0.126795	0.395885			1.31907		0.276927				0.277346	0.0769209
0.157456	0.390072	0.200478	0.289659			0.895181		-0.11073				-0.11031	0.0121684
0.154096	0.368503	0.264079	0.31638			1.11072		0.105004				0.105424	0.0111142
0.177648	0.533748	0.183855	0.466485			0.914173		-0.0897353				-0.0893159	0.00797733
0.151973	0.445782	0.22217	0.160889			0.640829		-0.444993				-0.444573	0.197645
0.0900755	0.298273	0.0766251	0.585646			1.70535		0.533771				0.53419	0.285359
0.0530323	0.234274	0.099428	0.656413			2.63078		0.967281				0.9677	0.936443
0.0515757	0.275349	0.160174	0.313477			1.44881		0.370743				0.371162	0.137761
0.105462	0.507301	0.13321	0.329445			0.755031		-0.280996				-0.280577	0.0787234
0.0971861	0.193463	0.0415222	0.306588			1.1977		0.180404				0.180824	0.0326972
0.561077	0.547191	0.125976	0.376594			0.453474		-0.790817				-0.790397	0.624728
0.112821	0.539961	0.238102	0.366199			0.925732		-0.0771706				-0.0767512	0.00589074
0.0681052	0.539711	0.0605679	0.224487			0.468983		-0.757189				-0.756769	0.5727
0.102295	0.448139	0.100244	0.139971			0.43641		-0.829173				-0.828753	0.686832
0.081142	0.373703	0.142973	0.42213			1.24241		0.217051				0.217471	0.0472935
0.0948638	0.365592	0.119862	0.0507249			0.370473		-0.992974				-0.992555	0.985165
0.228559	0.24211	0.0290167	0.135648			0.349852		-1.05025				-1.04983	1.10214
0.0835749	0.339458	0.0960087	0.392842			1.15559		0.144609				0.145028	0.0210331
0.122228	0.50043	0.102467	0.192309			0.473415		-0.747783				-0.747363	0.558552
0.321638	0.336472	0.129092	0.422072			0.837495		-0.177341				-0.176921	0.0313011
0.0898973	0.578404	0.16791	0.267667			0.651767		-0.428069				-0.427649	0.182884
0.0971645	0.111348	0.0610779	0.332702			1.88852		0.635793				0.636213	0.404767
0.0374508	0.26161	0.176743	0.279052			1.52409		0.421398				0.421817	0.17793
0.132273	0.336882	0.123216	0.195578			0.679506		-0.386388				-0.385969	0.148972
0.131993	0.284622	0.219302	0.38218			1.44374		0.367235				0.367655	0.13517
0.0805418	0.578353	0.0550327	0.315602			0.56251		-0.575346				-0.574927	0.330541
0.0929025	0.406273	0.126731	0.320364			0.895666		-0.110187				-0.109768	0.012049
0.122247	0.298414	0.0404308	0.605001			1.53433		0.428091				0.428511	0.183622
0.201176	0.262897	0.11667	0.184679			0.649357		-0.431773				-0.431354	0.186066
0.0967217	0.249771	0.13333	0.633453			2.21298		0.794342				0.794762	0.631646
0.0770667	0.237852	0.186959	0.29109			1.51801		0.417399				0.417818	0.174572
0.129467	0.433944	0.10637	0.227327			0.592278		-0.523779				-0.523359	0.273905
0.0565609	0.404439	0.02289	0.238029			0.565984		-0.56919				-0.56877	0.323499
0.112907	0.316715	0.138555	0.566381			1.64083		0.4952				0.49562	0.245639
0.0798023	0.290217	0.193774	0.509634			1.901		0.642381				0.6428	0.413192
0.0842453	0.456989	0.156378	0.316715			0.8741		-0.13456				-0.134141	0.0179937
0.126447	0.114771	0.148744	0.559879			2.93768		1.07762				1.07804	1.16217
0.0308757	0.298937	0.1368	0.230192			1.11273		0.106814				0.107233	0.011499
0.0965246	0.527035	0.0416015	0.482701			0.840821		-0.173376				-0.172957	0.029914
0.0657446	0.448736	0.0422807	0.270926			0.608782		-0.496295				-0.495876	0.245893
0.090287	0.213751	0.137552	0.604871			2.44187		0.892766				0.893185	0.79778
0.0739813	0.326058	0.0443613	0.283547			0.819692		-0.198826				-0.198407	0.0393653
0.152516	0.231537	0.196986	0.266709			1.20737		0.188447				0.188866	0.0356705
0.109189	0.417961	0.12448	0.730515			1.62192		0.48361				0.484029	0.234285
0.095891	0.416507	0.146728	0.477128			1.21752		0.19682				0.197239	0.0389032
0.118292	0.557104	0.234325	0.308076			0.803086		-0.219293				-0.218874	0.0479059
0.0773841	0.247099	0.231268	0.406624			1.96587		0.675937				0.676356	0.457458
0.0870865	0.547994	0.0855818	0.536008			0.978758		-0.0214712				-0.0210518	0.000443178
0.0598415	0.256408	0.138374	0.292534			1.36256		0.309366				0.309785	0.0959667
0.101987	0.143981	0.0967568	0.244951			1.38924		0.328755				0.329175	0.108356
0.0908015	0.588089	0.129765	0.203487			0.490876		-0.711563				-0.711144	0.505726
0.106707	0.17383	0.195079	0.209704			1.44289		0.366645				0.367064	0.134736
0.17341	0.222443	0.100284	0.561717			1.67234		0.514226				0.514645	0.26486
0.072887	0.510554	0.11194	0.525084			1.09184		0.0878633				0.0882828	0.00779385
0.106312	0.601502	0.0927972	0.32958			0.596734		-0.516284				-0.515864	0.266116
0.0976241	0.221322	0.116194	0.313601			1.34755		0.298285				0.298705	0.0892244
0.148461	0.103032	0.0690906	0.663086			2.91132		1.06861				1.06903	1.14282
0.134616	0.0642582	0.142297	0.211561			1.77931		0.576224				0.576644	0.332518
0.192903	0.536379	0.0732527	0.0658235			0.190703		-1.65704				-1.65662	2.74439
0.133367	0.361506	0.0680331	0.457648			1.06225		0.0603933				0.0608128	0.00369819
0.225721	0.347105	0.0953986	0.152814			0.433312		-0.836297				-0.835878	0.698692
0.1405	0.422726	0.138715	0.330944			0.833873		-0.181674				-0.181255	0.0328534
0.130518	0.234169	0.166692	0.26802			1.19201		0.175644				0.176064	0.0309984
0.202317	0.495218	0.0556581	0.150614			0.295715		-1.21836				-1.21794	1.48337
0.220573	0.191865	0.103916	0.285772			0.944839		-0.0567403				-0.0563209	0.00317204
0.0775892	0.382357	0.206291	0.431528			1.38672		0.326944				0.327363	0.107167
0.0652737	0.404604	0.213287	0.474642			1.46406		0.381214				0.381633	0.145644
0.119783	0.327154	0.13772	0.12403			0.585654		-0.535026				-0.534606	0.285804
0.0916014	0.48015	0.108546	0.667491			1.3573		0.305496				0.305916	0.0935844
0.0953444	0.561741	0.21093	0.309046			0.791337		-0.234031				-0.233612	0.0545743
0.0460182	0.331444	0.0589984	0.420406			1.27007		0.239073				0.239492	0.0573566
0.231415	0.498689	0.0944263	0.307147			0.550022		-0.597797				-0.597378	0.35686
0.0976608	0.524576	0.178556	0.669533			1.36297		0.309665				0.310085	0.0961526
0.086054	0.384914	0.112976	0.512159			1.32734		0.283179				0.283598	0.0804279
0.227704	0.371685	0.0931557	0.502049			0.99302		-0.00700466				-0.00658523	4.33653e-05
0.111359	0.232303	0.126768	0.197822			0.944501		-0.0570983				-0.0566789	0.0032125
0.0838598	0.511846	0.111114	0.290217			0.673707		-0.39496				-0.394541	0.155663
0.181168	0.220407	0.167134	0.186367			0.880285		-0.127509				-0.12709	0.0161518
0.109097	0.286815	0.278396	0.337723			1.5562		0.442248				0.442668	0.195955
0.139536	0.497836	0.116146	0.251684			0.577105		-0.549732				-0.549312	0.301744
0.227668	0.193315	0.0431609	0.212279			0.606771		-0.499603				-0.499184	0.249185
0.105472	0.295345	0.170001	0.215996			0.963028		-0.0376732				-0.0372538	0.00138785
0.134142	0.275047	0.197901	0.231845			1.05024		0.0490184				0.0494379	0.0024441
0.176043	0.497523	0.17564	0.358844			0.793514		-0.231284				-0.230865	0.0532986
0.0956342	0.345485	0.172607	0.299004			1.06912		0.0668385				0.067258	0.00452363
0.109005	0.378375	0.0852956	0.385962			0.966919		-0.0336402				-0.0332208	0.00110362
0.255458	0.494688	0.139299	0.452762			0.789261		-0.236659				-0.236239	0.055809
0.263642	0.306486	0.197328	0.351867			0.963284		-0.0374074				-0.036988	0.00136811
0.124875	0.485767	0.114746	0.196185			0.509188		-0.674939				-0.674519	0.454976
0.0620576	0.459071	0.137915	0.566822			1.35233		0.301828				0.302247	0.0913535
0.199237	0.304225	0.110394	0.683634			1.57713		0.455608				0.456027	0.207961
0.15619	0.154762	0.103724	0.201489			0.981543		-0.0186293				-0.0182098	0.000331598
0.13297	0.204246	0.089421	0.531713			1.84194		0.610822				0.611241	0.373616
0.0695087	0.229725	0.178893	0.539338			2.40023		0.875566				0.875986	0.767351
0.137625	0.312846	0.0530196	0.342289			0.877545		-0.130627				-0.130207	0.016954
0.117514	0.193242	0.158415	0.40798			1.82264		0.600286				0.600705	0.360847
0.12369	0.541833	0.128434	0.259346			0.582669		-0.540136				-0.539717	0.291294
0.104072	0.268406	0.130626	0.346304			1.28042		0.24719				0.24761	0.0613105
0.131298	0.561308	0.116348	0.468899			0.844993		-0.168427				-0.168007	0.0282265
0.134888	0.343524	0.181457	0.294255			0.994356		-0.0056596				-0.00524017	2.74594e-05
0.191105	0.239053	0.0694019	0.294732			0.846513		-0.166629				-0.16621	0.0276257
0.116387	0.323018	0.0668846	0.360645			0.972971		-0.0274007				-0.0269813	0.000727991
0.168815	0.625347	0.0864619	0.606381			0.872421		-0.136484				-0.136064	0.0185135
0.12999	0.558675	0.194695	0.3232			0.752028		-0.284982				-0.284563	0.0809758
0.197943	0.423566	0.0530323	0.643953			1.12144		0.114613				0.115033	0.0132325
0.14106	0.360149	0.131865	0.215647			0.693346		-0.366225				-0.365806	0.133814
0.148141	0.405535	0.137117	0.495786			1.14309		0.133739				0.134158	0.0179984
0.0459343	0.481256	0.062974	0.336957			0.758607		-0.276271				-0.275852	0.0760941
0.130274	0.559531	0.0839699	0.280088			0.52777		-0.639095				-0.638676	0.407906
0.0535259	0.292534	0.0611092	0.301693			1.04838		0.0472458				0.0476652	0.00227197
0.185123	0.273484	0.0920981	0.309318			0.875294		-0.133196				-0.132776	0.0176296
0.0776828	0.509175	0.0391883	0.504435			0.926328		-0.0765268				-0.0761074	0.00579234
0.101812	0.245055	0.160775	0.430707			1.70521		0.53369				0.53411	0.285273
0.206784	0.283547	0.10144	0.545605			1.31961		0.277336				0.277755	0.0771479
0.105073	0.351468	0.0391491	0.325823			0.799428		-0.223858				-0.223439	0.049925
0.110874	0.264526	0.158788	0.607527			2.04133		0.713603				0.714022	0.509828
0.0759779	0.394243	0.048155	0.21156			0.552324		-0.59362				-0.5932	0.351887
0.227159	0.560884	0.109295	0.330873			0.558559		-0.582394				-0.581975	0.338695
0.177596	0.304049	0.079987	0.187347			0.555044		-0.588709				-0.588289	0.346084
0.0766317	0.168263	0.111026	0.422144			2.17714		0.77801				0.778429	0.605952
0.0946372	0.348615	0.132089	0.601183			1.6543		0.503378				0.503797	0.253812
0.0968763	0.462568	0.0736062	0.565838			1.143		0.133656				0.134075	0.0179762
0.1224	0.308728	0.134656	0.302329			1.01359		0.0134959				0.0139153	0.000193636
0.097556	0.374796	0.117075	0.238902			0.753629		-0.282856				-0.282436	0.0797702
0.156442	0.296613	0.103958	0.105985			0.463394		-0.769178				-0.768758	0.590989
0.0583085	0.451104	0.0600934	0.284911			0.67726		-0.3897				-0.38928	0.151539
0.11783	0.243976	0.153891	0.681562			2.30912		0.836866				0.837285	0.701046
0.05109	0.436773	0.239472	0.326763			1.16064		0.148974				0.149393	0.0223183
0.154491	0.29649	0.116715	0.585331			1.55671		0.442573				0.442992	0.196242
0.149707	0.247482	0.0763059	0.293031			0.929876		-0.0727042				-0.0722847	0.00522508
0.0551834	0.489311	0.203484	0.242392			0.818881		-0.199817				-0.199398	0.0397594
0.142674	0.275825	0.126554	0.27089			0.949685		-0.0516249				-0.0512054	0.002622
0.190191	0.387232	0.141408	0.428727			0.987378		-0.0127026				-0.0122831	0.000150875
0.0984579	0.279069	0.299685	0.598605			2.37941		0.866852				0.867271	0.752159
0.0993907	0.168459	0.26879	0.502365			2.87907		1.05747				1.05789	1.11912
0.146762	0.291896	0.165396	0.357042			1.19099		0.174785				0.175204	0.0306966
0.157256	0.247743	0.0853407	0.524743			1.50638		0.409712				0.410131	0.168208
0.195451	0.30559	0.101451	0.539574			1.27938		0.246379				0.246798	0.0609094
0.0630326	0.307738	0.132781	0.405829			1.45268		0.373408				0.373828	0.139747
0.0692713	0.342604	0.0918061	0.407895			1.21323		0.193289				0.193709	0.037523
0.104422	0.286274	0.136062	0.064675			0.513793		-0.665935				-0.665516	0.442911
0.186431	0.256746	0.125901	0.242152			0.830487		-0.185743				-0.185324	0.0343448
0.0732527	0.236821	0.0816416	0.212765			0.949472		-0.0518497				-0.0514303	0.00264507
0.0217499	0.210136	0.134974	0.334023			2.02253		0.704351				0.704771	0.496702
0.174621	0.339114	0.0654285	0.69967			1.48929		0.398297				0.398716	0.158975
0.10451	0.208845	0.110346	0.370055			1.53309		0.427285				0.427704	0.182931
0.413514	0.224313	0.136466	0.130106			0.417937		-0.872425				-0.872005	0.760393
0.0836924	0.158233	0.142429	0.392927			2.2129		0.794304				0.794723	0.631585
0.168021	0.352092	0.097122	0.527981			1.20186		0.18387				0.18429	0.0339627
0.239803	0.224714	0.0899953	0.43164			1.12296		0.115969				0.116389	0.0135464
0.139022	0.286033	0.0776639	0.470375			1.28934		0.254127				0.254547	0.064794
0.0978898	0.253385	0.368226	0.319643			1.95821		0.672028				0.672448	0.452186
0.132707	0.289527	0.245267	0.205098			1.06662		0.0644992				0.0649186	0.00421443
0.180075	0.283099	0.130733	0.331102			0.997111		-0.00289332				-0.00247389	6.12013e-06
0.159958	0.371698	0.254261	0.248081			0.944863		-0.0567151				-0.0562957	0.0031692
0.177	0.412522	0.112099	0.33742			0.762514		-0.271134				-0.270714	0.0732863
0.0486312	0.475038	0.14938	0.639249			1.50597		0.409436				0.409855	0.167981
0.200698	0.56484	0.176913	0.400292			0.753986		-0.282382				-0.281963	0.079503
0.125125	0.3043	0.0374452	0.269853			0.715605		-0.334627				-0.334208	0.111695
0.128735	0.345951	0.265138	0.305364			1.20185		0.183863				0.184283	0.0339601
0.198316	0.380135	0.0937433	0.26014			0.611778		-0.491386				-0.490967	0.241049
0.074148	0.308389	0.132956	0.415428			1.43354		0.36015				0.36057	0.13001
0.100136	0.426166	0.0825235	0.0908523			0.329422		-1.11041				-1.10999	1.23209
0.134503	0.566276	0.258664	0.376397			0.906222		-0.0984708				-0.0980513	0.00961407
0.26244	0.284255	0.290346	0.412594			1.2858		0.25138				0.2518	0.0634032
0.0634363	0.560107	0.0675799	0.3222			0.625106		-0.469834				-0.469415	0.22035
0.170159	0.532236	0.141256	0.531058			0.957173		-0.0437715				-0.0433521	0.00187941
0.118893	0.39886	0.0963775	0.31635			0.79715		-0.226712				-0.226293	0.0512083
0.0781781	0.51394	0.135265	0.267434			0.680098		-0.385518				-0.385099	0.148301
0.198424	0.550702	0.0734377	0.300152			0.498702		-0.695747				-0.695328	0.483481
0.0350976	0.544343	0.121805	0.230594			0.608171		-0.497299				-0.49688	0.24689
0.403475	0.31839	0.1672	0.17418			0.472913		-0.748843				-0.748424	0.560138
0.125824	0.198467	0.0600736	0.347001			1.25528		0.227356				0.227775	0.0518816
0.0936393	0.419802	0.0952479	0.55629			1.26896		0.2382				0.23862	0.0569393
0.101555	0.331371	0.108315	0.448907			1.28711		0.252398				0.252817	0.0639166
0.154137	0.546421	0.108419	0.153255			0.373522		-0.984777				-0.984358	0.96896
0.124728	0.447867	0.151639	0.1317			0.494833		-0.703534				-0.703115	0.49437
0.127854	0.504641	0.15589	0.214894			0.586225		-0.534051				-0.533632	0.284763
0.0373686	0.523641	0.201208	0.140498			0.60909		-0.495789				-0.495369	0.245391
0.124495	0.585823	0.137075	0.535422			0.946753		-0.0547166				-0.0542972	0.00294818
0.0614455	0.615638	0.166775	0.183968			0.518022		-0.657738				-0.657319	0.432068
0.0787789	0.239682	0.0634066	0.208739			0.854567		-0.157161				-0.156741	0.0245679
0.103383	0.452736	0.12766	0.352112			0.862714		-0.147672				-0.147253	0.0216835
0.0746534	0.416899	0.0854479	0.425126			1.0387		0.0379673				0.0383867	0.00147354
0.158403	0.130934	0.0819133	0.372493			1.57051		0.451398				0.451818	0.204139
0.182912	0.64192	0.199685	0.702049			1.09323		0.0891412				0.0895606	0.0080211
0.184692	0.293704	0.0997254	0.328843			0.895843		-0.10999				-0.10957	0.0120056
0.111925	0.420876	0.0760728	0.59864			1.26635		0.236138				0.236558	0.0559595
0.107906	0.312903	0.100468	0.357174			1.08753		0.0839084				0.0843279	0.00711119
0.143267	0.27767	0.0873448	0.234993			0.765761		-0.266885				-0.266465	0.0710037
0.112113	0.372241	0.0389102	0.275614			0.649368		-0.431756				-0.431336	0.186051
0.156797	0.484301	0.0565609	0.245488			0.471144		-0.752591				-0.752172	0.565763
0.11173	0.53834	0.0988731	0.556677			1.00843		0.00839547				0.0088149	7.77025e-05
0.119903	0.4165	0.108774	0.0913971			0.373174		-0.985711				-0.985292	0.970799
0.154902	0.466418	0.100414	0.231245			0.533798		-0.627737				-0.627318	0.393528
0.05647	0.621594	0.147825	0.417201			0.833294		-0.182369				-0.18195	0.0331057
0.063692	0.331083	0.13137	0.3294			1.16717		0.154583				0.155003	0.0240259
0.157817	0.411211	0.106362	0.459352			0.994177		-0.00583976				-0.00542033	2.938e-05
0.253529	0.441061	0.149283	0.599012			1.07732		0.0744758				0.0748953	0.0056093
0.132487	0.370055	0.104621	0.36139			0.927307		-0.0754702				-0.0750508	0.00563262
0.134519	0.428235	0.145807	0.472143			1.09808		0.0935653				0.0939847	0.00883313
0.0604983	0.447281	0.0825108	0.295558			0.744552		-0.294972				-0.294553	0.0867612
0.0969756	0.239576	0.0765945	0.285046			1.07455		0.0718978				0.0723173	0.00522979
0.125863	0.305911	0.134625	0.257226			0.907538		-0.09702				-0.0966006	0.00933168
0.0811828	0.393337	0.195642	0.218978			0.873768		-0.134941				-0.134521	0.018096
0.150836	0.104749	0.106264	0.295622			1.57241		0.452611				0.453031	0.205237
0.109672	0.46158	0.155102	0.279829			0.761364		-0.272644				-0.272225	0.0741063
0.15652	0.554771	0.252137	0.483058			1.03361		0.0330533				0.0334728	0.00112043
0.105455	0.590311	0.122038	0.606242			1.04673		0.045673				0.0460925	0.00212451
0.122078	0.36139	0.092916	0.225772			0.659171		-0.416772				-0.416352	0.173349
0.190563	0.159296	0.216383	0.437534			1.86908		0.625448				0.625868	0.39171
0.0746006	0.366308	0.10114	0.286418			0.878999		-0.128971				-0.128552	0.0165256
0.0480476	0.324127	0.20052	0.151285			0.945268		-0.0562872				-0.0558677	0.0031212
0.102096	0.264679	0.102863	0.375182			1.30337		0.264957				0.265376	0.0704244
0.190416	0.360308	0.177691	0.608694			1.42791		0.356211				0.356631	0.127185
0.0828207	0.249274	0.156372	0.168273			0.977568		-0.0226879				-0.0222685	0.000495886
0.0975715	0.303215	0.0229898	0.294139			0.791267		-0.234119				-0.2337	0.0546156
0.152975	0.377481	0.0657482	0.033509			0.187117		-1.67602				-1.6756	2.80765
0.0870702	0.327779	0.060465	0.289089			0.842606		-0.171256				-0.170837	0.0291851
0.258156	0.374902	0.0872459	0.269095			0.562888		-0.574675				-0.574255	0.329769
0.0723787	0.445484	0.231589	0.200616			0.834595		-0.180809				-0.18039	0.0325404
0.074131	0.416216	0.268552	0.354751			1.27114		0.239918				0.240337	0.0577619
0.0946396	0.284003	0.072942	0.20458			0.73294		-0.310691				-0.310271	0.0962684
0.096099	0.325273	0.141868	0.547994			1.63718		0.492975				0.493394	0.243438
0.307036	0.436424	0.176394	0.31878			0.66604		-0.406405				-0.405986	0.164825
0.104684	0.52285	0.247985	0.200825			0.715196		-0.335199				-0.334779	0.112077
0.197181	0.47436	0.130605	0.216827			0.517365		-0.659007				-0.658588	0.433738
0.0755602	0.369845	0.153799	0.408013			1.26135		0.232184				0.232604	0.0541044
0.0794116	0.31152	0.155684	0.513686			1.71224		0.537804				0.538224	0.289685
0.175511	0.182167	0.24983	0.375787			1.74911		0.559107				0.559527	0.31307
0.0356426	0.352365	0.109596	0.53286			1.65578		0.504272				0.504691	0.254713
0.0323523	0.291968	0.098278	0.323739			1.30124		0.263314				0.263733	0.0695554
0.262216	0.27581	0.137481	0.318689			0.847858		-0.165042				-0.164623	0.0271006
0.0661937	0.236306	0.103602	0.115755			0.725148		-0.32138				-0.32096	0.103016
0.108679	0.358933	0.173576	0.629171			1.71669		0.5404				0.54082	0.292486
0.108827	0.499809	0.0331509	0.723975			1.24397		0.218309				0.218728	0.0478421
0.205243	0.392611	0.0778229	0.289955			0.615163		-0.485868				-0.485449	0.23566
0.0973989	0.233898	0.127537	0.549277			2.04293		0.714383				0.714803	0.510943
0.063903	0.248747	0.232712	0.669354			2.88522		1.0596				1.06002	1.12365
0.130764	0.459568	0.146698	0.526198			1.13986		0.130904				0.131324	0.0172459
0.149473	0.448714	0.0948009	0.615399			1.18725		0.171643				0.172062	0.0296054
0.0530196	0.101779	0.109042	0.470395			3.74318		1.31993				1.32035	1.74333
0.096149	0.431528	0.149285	0.508882			1.24729		0.220976				0.221395	0.0490159
0.118673	0.305005	0.0717758	0.623195			1.64033		0.494895				0.495314	0.245336
0.38813	0.302813	0.107292	0.494116			0.870417		-0.138783				-0.138363	0.0191444
0.1346	0.345119	0.122751	0.400449			1.09064		0.0867634				0.0871828	0.00760084
0.138708	0.629084	0.0610891	0.165081			0.294573		-1.22223				-1.22181	1.49282
0.106372	0.475592	0.111313	0.469751			0.998455		-0.00154668				-0.00112725	1.27069e-06
0.149184	0.279853	0.155173	0.38805			1.26615		0.235977				0.236397	0.0558835
0.151301	0.444757	0.202843	0.695342			1.50687		0.410037				0.410456	0.168474
0.134636	0.283952	0.0730057	0.316478			0.93047		-0.0720656				-0.0716462	0.00513317
0.141255	0.19705	0.183766	0.528453			2.10526		0.744437				0.744856	0.554811
0.0310499	0.309065	0.201151	0.413464			1.80708		0.591713				0.592132	0.350621
0.0788309	0.223967	0.167038	0.38047			1.80816		0.592312				0.592731	0.351331
0.137588	0.361131	0.0774987	0.715614			1.5903		0.463922				0.464341	0.215613
0.135472	0.265084	0.0880586	0.314184			1.00421		0.00420244				0.00462187	2.13617e-05
0.293049	0.423746	0.122112	0.0766545			0.277299		-1.28266				-1.28224	1.64414
0.0506345	0.298867	0.126651	0.283475			1.17346		0.159958				0.160378	0.025721
0.123713	0.346753	0.205379	0.252546			0.973345		-0.0270163				-0.0265969	0.000707393
0.161583	0.236142	0.0998539	0.280007			0.955083		-0.0459566				-0.0455371	0.00207363
0.13546	0.359452	0.133747	0.268366			0.812496		-0.207645				-0.207225	0.0429422
0.0371235	0.208832	0.17551	0.270913			1.81505		0.596115				0.596535	0.355854
0.119906	0.334495	0.180645	0.594798			1.70652		0.534456				0.534875	0.286091
0.133687	0.0469203	0.0969756	0.416899			2.84526		1.04566				1.04607	1.09427
0.292291	0.452074	0.177573	0.34068			0.696235		-0.362068				-0.361649	0.13079
0.10248	0.4294	0.0767324	0.490519			1.0665		0.0643845				0.0648039	0.00419955
0.180215	0.301583	0.0987982	0.246378			0.716434		-0.333469				-0.33305	0.110922
0.0518346	0.291344	0.132413	0.170117			0.881553		-0.12607				-0.12565	0.015788
0.214072	0.484356	0.0779699	0.228629			0.438984		-0.823292				-0.822873	0.677119
0.0649282	0.507892	0.201416	0.287117			0.852856		-0.159165				-0.158745	0.0252
0.0693932	0.358433	0.0471727	0.476541			1.22413		0.202228				0.202647	0.0410659
0.106219	0.417109	0.105437	0.236838			0.654037		-0.424591				-0.424172	0.179922
0.235398	0.511443	0.122864	0.283272			0.543804		-0.609166				-0.608747	0.370572
0.0561832	0.517208	0.133721	0.337755			0.822259		-0.195699				-0.19528	0.0381342
0.127871	0.336957	0.126466	0.488606			1.32323		0.280073				0.280492	0.0786759
0.175774	0.439503	0.163811	0.257436			0.684645		-0.378856				-0.378436	0.143214
0.12145	0.330716	0.0755602	0.343803			0.927453		-0.0753135				-0.0748941	0.00560912
0.128259	0.595749	0.0553317	0.386422			0.610149		-0.494051				-0.493632	0.243673
0.194443	0.287117	0.20049	0.195373			0.822044		-0.195961				-0.195542	0.0382366
0.224442	0.301573	0.240934	0.316086			1.05894		0.0572719				0.0576913	0.00332829
0.0859637	0.252123	0.246553	0.387773			1.87622		0.629259				0.629679	0.396495
0.22479	0.299716	0.087193	0.363096			0.858501		-0.152568				-0.152149	0.0231492
0.162497	0.208584	0.112218	0.247816			0.970233		-0.0302186				-0.0297992	0.000887993
0.219289	0.301835	0.226665	0.19815			0.815191		-0.204333				-0.203913	0.0415806
0.0874484	0.253577	0.145128	0.497715			1.88503		0.633942				0.634361	0.402414
0.137281	0.501351	0.133454	0.431259			0.884253		-0.123012				-0.122593	0.015029
0.17281	0.281461	0.147055	0.544605			1.52257		0.420401				0.42082	0.17709
0.246665	0.484806	0.114237	0.354785			0.641204		-0.444408				-0.443989	0.197126
0.0929227	0.507598	0.0703194	0.120117			0.317118		-1.14848				-1.14806	1.31805
0.136515	0.281625	0.106057	0.430287			1.28269		0.248959				0.249378	0.0621896
0.087783	0.34846	0.532772	0.226744			1.74104		0.554483				0.554902	0.307916
0.268705	0.352794	0.088008	0.262434			0.563866		-0.572938				-0.572519	0.327778
0.102659	0.444461	0.235363	0.201678			0.798803		-0.224641				-0.224221	0.0502752
0.19529	0.624872	0.0965034	0.50977			0.739212		-0.30217				-0.30175	0.0910533
0.145524	0.377567	0.0473154	0.20448			0.48136		-0.731139				-0.73072	0.533951
0.0437892	0.299647	0.0878361	0.65496			2.16283		0.771419				0.771839	0.595735
0.121206	0.542309	0.17384	0.333135			0.764073		-0.269092				-0.268672	0.0721848
0.203334	0.274505	0.225909	0.653908			1.84124		0.610442				0.610861	0.373151
0.243078	0.198883	0.0866326	0.237663			0.733766		-0.309565				-0.309146	0.095571
0.0823299	0.513554	0.128495	0.676149			1.35034		0.300355				0.300774	0.0904652
0.0891872	0.475265	0.0354743	0.249175			0.504293		-0.684599				-0.684179	0.468101
0.156442	0.352711	0.0915935	0.554354			1.26867		0.23797				0.23839	0.0568297
0.163112	0.30302	0.228489	0.616454			1.81267		0.5948				0.595219	0.354286
0.0335984	0.402794	0.162315	0.525346			1.57579		0.454755				0.455175	0.207184
0.0497007	0.219476	0.195424	0.232081			1.5882		0.462599				0.463018	0.214386
0.229282	0.360567	0.197017	0.330117			0.893676		-0.112412				-0.111993	0.0125424
0.119476	0.236218	0.0564903	0.562851			1.74122		0.554588				0.555007	0.308033
0.253328	0.482869	0.144472	0.20134			0.469729		-0.755599				-0.75518	0.570296
0.127294	0.472935	0.208622	0.172215			0.634487		-0.454939				-0.45452	0.206588
0.0409293	0.439592	0.244247	0.20276			0.930255		-0.0722964				-0.071877	0.0051663
0.16666	0.251412	0.275563	0.623197			2.14977		0.765361				0.765781	0.58642
0.102523	0.497763	0.156584	0.252009			0.680665		-0.384685				-0.384266	0.14766
0.150252	0.364468	0.0464066	0.232395			0.541656		-0.613123				-0.612704	0.375406
0.21087	0.246714	0.0938417	0.434282			1.15416		0.143369				0.143789	0.0206752
0.301366	0.467446	0.0551378	0.373003			0.556886		-0.585395				-0.584975	0.342196
0.177806	0.514855	0.0376779	0.632783			0.967949		-0.0325754				-0.032156	0.00103401
0.128979	0.404867	0.0713626	0.24379			0.590345		-0.527048				-0.526629	0.277338
0.154613	0.196127	0.10582	0.517549			1.7773		0.575093				0.575513	0.331215
0.181688	0.262844	0.1662	0.814941			2.20713		0.791695				0.792115	0.627446
0.0849571	0.234777	0.0676804	0.431619			1.56161		0.445715				0.446135	0.199036
0.20764	0.284448	0.0869488	0.191084			0.565006		-0.570919				-0.5705	0.32547
0.127182	0.311007	0.102273	0.662926			1.74628		0.557486				0.557905	0.311258
0.120654	0.34971	0.121153	0.535444			1.39593		0.333564				0.333983	0.111545
0.138123	0.422172	0.104133	0.497663			1.07407		0.0714557				0.0718751	0.00516604
0.069915	0.273669	0.253411	0.700859			2.7774		1.02151				1.02193	1.04435
0.0942078	0.180976	0.115966	0.492504			2.21114		0.793508				0.793927	0.63032
0.162722	0.305914	0.115238	0.196023			0.664185		-0.409195				-0.408776	0.167098
0.143202	0.0873578	0.0697259	0.582637			2.82948		1.04009				1.04051	1.08266
0.173092	0.561614	0.116777	0.414632			0.723295		-0.323939				-0.323519	0.104665
0.136177	0.294612	0.130079	0.285363			0.964373		-0.0362773				-0.0358579	0.00128579
0.243681	0.287196	0.151418	0.519825			1.2644		0.2346				0.235019	0.0552342
0.137014	0.242332	0.083456	0.68556			2.02721		0.706662				0.707082	0.499965
0.229696	0.276205	0.128497	0.257741			0.763465		-0.269888				-0.269469	0.0726134
0.146772	0.379024	0.0414497	0.246632			0.547895		-0.601671				-0.601252	0.361503
0.167672	0.272519	0.0976963	0.657927			1.71658		0.540333				0.540752	0.292413
0.186318	0.605001	0.120659	0.605045			0.917081		-0.0865594				-0.0861399	0.00742009
0.116584	0.300422	0.142698	0.362078			1.21048		0.191014				0.191433	0.0366466
0.129656	0.567233	0.18507	0.592984			1.11647		0.110171				0.110591	0.0122303
0.155189	0.321338	0.141582	0.396141			1.12842		0.120818				0.121238	0.0146986
0.142528	0.209105	0.0883487	0.395354			1.37559		0.318884				0.319303	0.101954
0.073952	0.365337	0.116765	0.342044			1.04444		0.0434763				0.0438957	0.00192683
0.0767434	0.242152	0.244361	0.224556			1.47044		0.385564				0.385983	0.148983
0.145889	0.515531	0.171896	0.277227			0.679028		-0.387092				-0.386673	0.149516
0.173986	0.424424	0.0804038	0.238348			0.532664		-0.629864				-0.629445	0.396201
0.156916	0.278393	0.133778	0.373568			1.16548		0.153136				0.153556	0.0235793
0.129337	0.605709	0.253674	0.308196			0.764401		-0.268663				-0.268244	0.0719548
0.101615	0.279895	0.148369	0.494075			1.68395		0.521143				0.521562	0.272027
0.167064	0.542904	0.117354	0.560421			0.954655		-0.0464049				-0.0459855	0.00211466
0.0742848	0.391873	0.222431	0.224476			0.958703		-0.0421737				-0.0417543	0.00174342
0.21929	0.0979959	0.254587	0.294326			1.73002		0.548136				0.548555	0.300913
0.0419963	0.236205	0.13662	0.596979			2.63693		0.969616				0.970036	0.940969
0.0908502	0.331558	0.109334	0.182747			0.691465		-0.368942				-0.368523	0.135809
0.0925318	0.239412	0.0986793	0.247138			1.0418		0.0409467				0.0413661	0.00171115
0.174026	0.267734	0.176896	0.38707			1.27663		0.244227				0.244646	0.0598517
0.143105	0.322186	0.0817777	0.250013			0.713083		-0.338157				-0.337738	0.114067
0.124927	0.180224	0.0610332	0.247012			1.00949		0.00944073				0.00986016	9.72228e-05
0.113005	0.142183	0.0931993	0.430751			2.05319		0.719396				0.719816	0.518135
0.137928	0.598413	0.159032	0.299706			0.622997		-0.473214				-0.472794	0.223535
0.234325	0.18791	0.172068	0.543898			1.69566		0.528071				0.528491	0.279303
0.0705331	0.618719	0.17628	0.668721			1.22597		0.20373				0.20415	0.041677
0.0986517	0.262881	0.0908015	0.249771			0.942026		-0.0597226				-0.0593032	0.00351687
0.160126	0.410282	0.132244	0.218236			0.614438		-0.487048				-0.486628	0.236807
0.0701427	0.356401	0.148984	0.308728			1.07307		0.0705232				0.0709426	0.00503286
0.169369	0.602119	0.0810758	0.13959			0.286026		-1.25167				-1.25125	1.56563
0.0914542	0.15851	0.0776817	0.138724			0.86575		-0.144159				-0.14374	0.020661
0.22337	0.308431	0.102803	0.34738			0.846526		-0.166614				-0.166195	0.0276206
0.145926	0.177211	0.0396139	0.441399			1.48857		0.397818				0.398237	0.158593
0.0669028	0.396816	0.117942	0.417023			1.15364		0.142923				0.143343	0.0205472
0.139868	0.516834	0.156916	0.225809			0.5828		-0.539912				-0.539492	0.291052
0.0990446	0.50196	0.272932	0.58382			1.42553		0.354546				0.354965	0.126
0.160878	0.334653	0.0819884	0.341753			0.855125		-0.156508				-0.156089	0.0243636
0.0969854	0.508617	0.180218	0.702684			1.45789		0.37699				0.377409	0.142438
0.128967	0.397435	0.100102	0.236218			0.638902		-0.448005				-0.447585	0.200333
0.175342	0.502049	0.170286	0.310664			0.710004		-0.342485				-0.342066	0.117009
0.0915718	0.313821	0.133137	0.374323			1.25177		0.224561				0.22498	0.0506162
0.169048	0.448434	0.0879375	0.324047			0.667201		-0.404664				-0.404245	0.163414
0.189344	0.308842	0.0929413	0.221407			0.630984		-0.460474				-0.460055	0.21165
0.0844414	0.256059	0.224431	0.583778			2.37359		0.864404				0.864824	0.74792
0.0896175	0.261666	0.0900755	0.268307			1.02021		0.0200051				0.0204245	0.000417162
0.14999	0.619893	0.111618	0.328698			0.571925		-0.558747				-0.558327	0.31173
0.088523	0.223216	0.189676	0.409439			1.92185		0.653288				0.653708	0.427334
0.102498	0.258342	0.24793	0.308483			1.54199		0.433076				0.433496	0.187918
0.0914284	0.531058	0.113411	0.562206			1.08535		0.0819059				0.0823253	0.00677746
0.130899	0.443323	0.132863	0.273616			0.707877		-0.345485				-0.345066	0.11907
0.175498	0.279569	0.0583579	0.328333			0.849746		-0.162818				-0.162398	0.0263732
0.103619	0.215539	0.0176544	0.510329			1.6543		0.50338				0.5038	0.253814
0.118876	0.404291	0.152291	0.253153			0.774981		-0.254917				-0.254498	0.0647691
0.0657916	0.291146	0.0495323	0.374661			1.18843		0.17263				0.173049	0.029946
0.057762	0.173077	0.37395	0.320921			3.0102		1.10201				1.10242	1.21534
0.067373	0.342692	0.154153	0.445484			1.4623		0.380009				0.380428	0.144725
0.15012	0.325498	0.064241	0.325811			0.820095		-0.198335				-0.197915	0.0391705
0.10427	0.49036	0.167123	0.315804			0.812147		-0.208074				-0.207655	0.0431205
0.0570539	0.4084	0.0879376	0.335774			0.910318		-0.093961				-0.0935416	0.00875003
0.166022	0.322307	0.254104	0.301449			1.13766		0.128976				0.129395	0.0167431
0.105589	0.407777	0.0747451	0.271304			0.674079		-0.394408				-0.393988	0.155227
0.0810267	0.254007	0.129458	0.549064			2.02523		0.705685				0.706104	0.498583
0.10904	0.202922	0.173329	0.472275			2.0695		0.727306				0.727725	0.529584
0.125582	0.293727	0.0931906	0.300327			0.938492		-0.063481				-0.0630616	0.00397677
0.0560697	0.307579	0.0600205	0.379476			1.20857		0.189441				0.18986	0.0360469
0.0946225	0.35531	0.139628	0.27343			0.918044		-0.0855103				-0.0850908	0.00724045
0.136255	0.29559	0.176664	0.544558			1.67009		0.512879				0.513299	0.263476
0.0631938	0.316774	0.15484	0.247884			1.05989		0.058164				0.0585835	0.00343202
0.168007	0.29406	0.141129	0.360156			1.08488		0.0814653				0.0818847	0.00670511
0.0758251	0.404595	0.0522674	0.344833			0.826568		-0.190473				-0.190054	0.0361204
0.13812	0.244664	0.177946	0.284766			1.20881		0.189633				0.190052	0.0361198
0.119027	0.402618	0.0831294	0.584883			1.28059		0.24732				0.247739	0.0613747
0.0298492	0.430257	0.240235	0.296452			1.16644		0.153956				0.154375	0.0238318
0.0723789	0.553892	0.0603963	0.307366			0.587225		-0.532348				-0.531928	0.282948
0.0973838	0.437071	0.120337	0.185959			0.5731		-0.556694				-0.556275	0.309442
0.155307	0.308678	0.254691	0.486533			1.59751		0.468449				0.468869	0.219838
0.0730131	0.427042	0.119414	0.608557			1.45578		0.375543				0.375962	0.141348
0.137568	0.254943	0.0831218	0.240855			0.825398		-0.191889				-0.19147	0.0366608
0.468983	0.25346	0.173139	0.328155			0.693887		-0.365446				-0.365027	0.133245
0.0699047	0.218143	0.0774298	0.654745			2.54185		0.932893				0.933312	0.871072
0.0687848	0.325108	0.10265	0.298243			1.01777		0.0176153				0.0180347	0.000325251
0.0914641	0.234818	0.562333	0.479716			3.19371		1.16118				1.1616	1.34932
0.118584	0.280483	0.172741	0.382419			1.39115		0.330129				0.330549	0.109263
0.123113	0.303058	0.0992319	0.302813			0.943388		-0.0582777				-0.0578583	0.00334758
0.19326	0.370114	0.179823	0.276484			0.809953		-0.210779				-0.21036	0.0442513
0.0972678	0.233015	0.0992384	0.361777			1.39582		0.333483				0.333903	0.111491
0.120624	0.449178	0.104224	0.348741			0.794952		-0.229474				-0.229054	0.0524659
0.147225	0.284092	0.106982	0.401642			1.17924		0.164866				0.165286	0.0273194
0.0387818	0.164039	0.0570486	0.532804			2.90825		1.06755				1.06797	1.14056
0.288909	0.426141	0.0718694	0.211886			0.396834		-0.924238				-0.923818	0.853441
0.169441	0.60912	0.102803	0.420876			0.672625		-0.396567				-0.396147	0.156933
0.135723	0.238469	0.114327	0.264738			1.01302		0.0129393				0.0133587	0.000178456
0.148049	0.226189	0.199489	0.354133			1.47933		0.391591				0.39201	0.153672
0.0973911	0.278679	0.235453	0.0791358			0.836518		-0.178507				-0.178088	0.0317153
0.208759	0.253226	0.187982	0.15448			0.741284		-0.299371				-0.298952	0.0893722
0.107731	0.322554	0.148178	0.288131			1.014		0.0139004				0.0143198	0.000205057
0.149659	0.211032	0.110476	0.287037			1.10209		0.0972067				0.0976262	0.00953087
0.0940119	0.423282	0.201955	0.590311			1.53156		0.426286				0.426706	0.182078
0.0979068	0.273311	0.121453	0.363909			1.30748		0.268105				0.268525	0.0721055
0.204816	0.225792	0.0789506	0.0722464			0.351124		-1.04662				-1.0462	1.09453
0.104621	0.35498	0.139765	0.527513			1.45186		0.372849				0.373268	0.139329
0.233836	0.371359	0.202424	0.598355			1.32318		0.280035				0.280454	0.0786547
0.102988	0.556019	0.22598	0.471402			1.05823		0.0565993				0.0570188	0.00325114
0.0960073	0.556604	0.0899105	0.277497			0.56298		-0.574511				-0.574092	0.329581
0.212203	0.209392	0.140452	0.415303			1.31822		0.276283				0.276702	0.076564
0.132234	0.433068	0.250852	0.468689			1.27284		0.241254				0.241673	0.058406
0.147081	0.329651	0.148472	0.240542			0.815999		-0.203342				-0.202922	0.0411774
0.0692163	0.433219	0.171072	0.287181			0.912062		-0.0920469				-0.0916274	0.00839559
0.109288	0.225154	0.13298	0.250173			1.14565		0.135973				0.136393	0.018603
0.140735	0.495523	0.182155	0.332325			0.808603		-0.212447				-0.212027	0.0449556
0.144592	0.50447	0.160513	0.391456			0.85041		-0.162036				-0.161617	0.02612
0.134292	0.267153	0.0994523	0.466356			1.40943		0.343184				0.343603	0.118063
0.108148	0.526699	0.134239	0.268463			0.634329		-0.455188				-0.454769	0.206814
0.183159	0.469832	0.118207	0.673196			1.21197		0.192244				0.192664	0.0371194
0.0738872	0.51893	0.222818	0.307508			0.894584		-0.111396				-0.110977	0.0123159
0.0369363	0.372004	0.134127	0.558382			1.69343		0.526753				0.527173	0.277911
0.0605242	0.369989	0.236052	0.567547			1.86661		0.624122				0.624541	0.390052
0.0828452	0.524982	0.202504	0.28254			0.797998		-0.225649				-0.22523	0.0507284
0.140175	0.430479	0.184281	0.352243			0.94019		-0.0616735				-0.061254	0.00375206
0.0815552	0.293873	0.0815205	0.381247			1.23264		0.209157				0.209577	0.0439224
0.106242	0.404635	0.250211	0.334193			1.14392		0.134463				0.134882	0.0181933
0.0419201	0.282848	0.134548	0.252631			1.19217		0.175774				0.176193	0.0310441
0.114552	0.275462	0.24179	0.354274			1.52832		0.424167				0.424586	0.180273
0.165029	0.312192	0.111266	0.440419			1.15604		0.144998				0.145417	0.0211461
0.197422	0.533209	0.169076	0.285712			0.622459		-0.474077				-0.473658	0.224352
0.18752	0.472513	0.0848035	0.264332			0.528967		-0.63683				-0.63641	0.405018
0.202713	0.272963	0.17552	0.249863			0.89427		-0.111748				-0.111328	0.012394
0.101519	0.35655	0.0234531	0.35517			0.826563		-0.190479				-0.190059	0.0361225
0.144687	0.452133	0.118399	0.677998			1.3344		0.288483				0.288903	0.0834649
0.211357	0.277011	0.0435664	0.378445			0.864127		-0.146036				-0.145616	0.0212041
0.0941818	0.278753	0.0621538	0.645824			1.89839		0.641009				0.641428	0.41143
0.165007	0.485633	0.120782	0.315685			0.670828		-0.399243				-0.398824	0.15906
0.0711784	0.31577	0.0679578	0.140446			0.538583		-0.618814				-0.618395	0.382412
0.0822055	0.566003	0.170097	0.26426			0.670088		-0.400347				-0.399927	0.159942
0.0519521	0.436133	0.244839	0.516469			1.55979		0.444548				0.444968	0.197996
0.10193	0.27383	0.138593	0.205603			0.916001		-0.087738				-0.0873186	0.00762454
0.111252	0.339042	0.131655	0.385423			1.14831		0.138293				0.138713	0.0192412
0.126465	0.428446	0.120532	0.302729			0.762754		-0.270819				-0.2704	0.073116
0.159388	0.393639	0.13912	0.213999			0.638521		-0.448601				-0.448181	0.200866
0.159913	0.474908	0.322555	0.20256			0.827186		-0.189726				-0.189307	0.0358371
0.0601988	0.353773	0.382868	0.379496			1.84159		0.610627				0.611047	0.373378
0.0590617	0.454274	0.11055	0.292406			0.784974		-0.242105				-0.241685	0.0584117
0.191548	0.363195	0.119194	0.253173			0.671241		-0.398627				-0.398207	0.158569
0.0573177	0.275071	0.142927	0.28376			1.2837		0.249747				0.250166	0.0625831
0.0706469	0.540419	0.0983537	0.637937			1.20493		0.186419				0.186839	0.0349087
0.106389	0.344105	0.0998031	0.333033			0.960803		-0.0399861				-0.0395667	0.00156552
0.101169	0.21331	0.165596	0.202046			1.16905		0.156188				0.156608	0.024526
0.148219	0.215766	0.272137	0.297235			1.56428		0.447423				0.447842	0.200562
0.0752502	0.381953	0.168662	0.293467			1.01077		0.010715				0.0111345	0.000123977
0.15308	0.476599	0.199413	0.417526			0.979768		-0.0204397				-0.0200202	0.00040081
0.0825108	0.514494	0.11547	0.250789			0.613494		-0.488584				-0.488165	0.238305
0.107223	0.126483	0.11337	0.169523			1.21046		0.191003				0.191423	0.0366427
0.211177	0.30975	0.167939	0.0975685			0.509682		-0.673968				-0.673548	0.453667
0.0818916	0.297546	0.256921	0.348814			1.5964		0.467752				0.468172	0.219185
0.149713	0.202785	0.0366309	0.29561			0.942533		-0.0591843				-0.0587649	0.00345331
0.0727615	0.348617	0.14993	0.657853			1.917		0.650762				0.651181	0.424037
0.090011	0.33833	0.109264	0.262426			0.867744		-0.141858				-0.141439	0.0200049
0.10953	0.632924	0.143129	0.351404			0.666079		-0.406346				-0.405927	0.164777
0.110581	0.395634	0.166004	0.352472			1.02422		0.0239313				0.0243507	0.000592958
0.224514	0.492849	0.0842258	0.379621			0.6466		-0.436027				-0.435608	0.189754
0.14406	0.378317	0.121688	0.575874			1.33536		0.289202				0.289621	0.0838804
0.132464	0.237349	0.038555	0.324215			0.980954		-0.0192299				-0.0188105	0.000353834
0.162895	0.54194	0.119652	0.53583			0.92998		-0.0725925				-0.072173	0.00520895
0.0964854	0.242268	0.106916	0.350244			1.34954		0.299761				0.30018	0.0901081
0.200748	0.450204	0.28325	0.317509			0.922892		-0.0802426				-0.0798232	0.00637174
0.154862	0.271713	0.110309	0.330361			1.03304		0.0325073				0.0329267	0.00108417
0.095678	0.335237	0.0958789	0.589435			1.59037		0.463967				0.464386	0.215654
0.110293	0.414971	0.0747644	0.184217			0.49305		-0.707144				-0.706725	0.49946
0.0691397	0.209368	0.175033	0.28268			1.64345		0.496796				0.497216	0.247224
0.0860948	0.51181	0.135787	0.297155			0.724098		-0.322829				-0.32241	0.103948
0.190255	0.335919	0.0761713	0.288978			0.69397		-0.365326				-0.364906	0.133157
0.0563733	0.542316	0.10879	0.23121			0.567908		-0.565796				-0.565377	0.319651
0.0584575	0.237099	0.132048	0.268406			1.35492		0.303742				0.304161	0.092514
0.173592	0.495169	0.172199	0.043383			0.322361		-1.13208				-1.13166	1.28066
0.119424	0.250416	0.0901825	0.243811			0.903076		-0.101949				-0.101529	0.0103082
0.116589	0.461727	0.164325	0.651295			1.41034		0.343827				0.344247	0.118506
0.124655	0.45214	0.0820349	0.193273			0.477307		-0.739596				-0.739176	0.546381
0.0680652	0.255735	0.0681517	0.647501			2.21017		0.793068				0.793488	0.629623
0.133667	0.379204	0.151845	0.216171			0.717561		-0.331897				-0.331477	0.109877
0.0601556	0.170149	0.207734	0.419504			2.72352		1.00192				1.00234	1.00469
0.0975571	0.404077	0.060982	0.261973			0.643807		-0.440357				-0.439938	0.193545
0.135837	0.437372	0.116833	0.223588			0.593886		-0.521068				-0.520648	0.271075
0.249531	0.216721	0.145442	0.572266			1.53931		0.431336				0.431755	0.186412
0.118266	0.205855	0.0494258	0.183998			0.720176		-0.32826				-0.32784	0.107479
0.234276	0.475795	0.13894	0.383076			0.73516		-0.307668				-0.307248	0.0944015
0.120382	0.426773	0.136551	0.181362			0.581029		-0.542955				-0.542535	0.294344
0.0796526	0.192251	0.153086	0.170647			1.19062		0.174471				0.17489	0.0305866
0.136953	0.216659	0.158082	0.434127			1.67474		0.51566				0.51608	0.266338
0.169596	0.209826	0.142927	0.27443			1.09998		0.0952911				0.0957106	0.00916051
0.0840005	0.301541	0.132056	0.418297			1.42748		0.35591				0.356329	0.12697
0.0822337	0.269349	0.136096	0.198637			0.952074		-0.0491126				-0.0486932	0.00237102
0.0531485	0.454772	0.0710704	0.148608			0.432505		-0.838162				-0.837742	0.701812
0.124233	0.170956	0.216847	0.267855			1.64201		0.495919				0.496338	0.246352
0.180645	0.288941	0.100569	0.556619			1.39951		0.336119				0.336538	0.113258
0.182727	0.265718	0.113242	0.245784			0.800601		-0.222393				-0.221973	0.0492721
0.121674	0.345207	0.131169	0.618308			1.60529		0.473302				0.473721	0.224412
0.164013	0.437088	0.0941382	0.33978			0.721872		-0.325908				-0.325488	0.105943
0.113942	0.19659	0.126103	0.20414			1.06347		0.0615417				0.0619611	0.00383918
0.233451	0.584321	0.20084	0.531217			0.895185		-0.110725				-0.110306	0.0121673
0.10954	0.346253	0.0473363	0.600988			1.42241		0.352352				0.352772	0.124448
0.196383	0.492923	0.0802794	0.617701			1.01259		0.0125066				0.012926	0.000167082
0.110993	0.576573	0.246584	0.504183			1.09192		0.0879367				0.0883561	0.00780681
0.148103	0.351577	0.145352	0.296526			0.884323		-0.122933				-0.122513	0.0150095
0.254425	0.371722	0.0740714	0.29495			0.589353		-0.528729				-0.52831	0.279111
0.129907	0.377414	0.0988561	0.304053			0.794189		-0.230433				-0.230014	0.0529063
0.108102	0.267374	0.10398	0.27115			0.999077		-0.000922983				-0.000503553	2.53566e-07
0.153091	0.471037	0.0427422	0.401453			0.711706		-0.340091				-0.339672	0.115377
0.149693	0.507849	0.0962176	0.618337			1.08671		0.0831508				0.0835702	0.00698398
0.223698	0.346017	0.0985771	0.111627			0.368964		-0.997056				-0.996637	0.993285
0.0851184	0.291397	0.0468642	0.330144			1.00131		0.00130734				0.00172677	2.98172e-06
0.108534	0.340222	0.162309	0.268618			0.960267		-0.0405437				-0.0401243	0.00160996
0.117257	0.302188	0.276249	0.272993			1.30945		0.269608				0.270027	0.0729146
0.101899	0.273279	0.31452	0.33898			1.74184		0.554943				0.555362	0.308427
0.153409	0.216611	0.0883756	0.504985			1.60359		0.472247				0.472666	0.223413
0.111043	0.289518	0.120486	0.348636			1.17116		0.157996				0.158415	0.0250953
0.142501	0.552289	0.227329	0.308154			0.770713		-0.260439				-0.26002	0.0676104
0.0523928	0.443301	0.0473352	0.346347			0.794204		-0.230415				-0.229996	0.052898
0.128593	0.422295	0.121349	0.403501			0.952733		-0.0484206				-0.0480011	0.00230411
0.295382	0.38895	0.198705	0.558844			1.10699		0.101646				0.102065	0.0104173
0.100535	0.483465	0.430547	0.109805			0.925259		-0.0776811				-0.0772617	0.00596937
0.142324	0.0857345	0.146729	0.514674			2.90014		1.06476				1.06518	1.1346
0.142698	0.375766	0.372602	0.66998			2.01091		0.698585				0.699004	0.488607
0.0250462	0.282137	0.0704299	0.335924			1.32284		0.279781				0.2802	0.0785121
0.106001	0.178609	0.120602	0.463272			2.05149		0.718564				0.718983	0.516937
0.317913	0.500806	0.0508004	0.484154			0.653405		-0.425558				-0.425139	0.180743
0.138477	0.358578	0.153634	0.231871			0.775578		-0.254146				-0.253727	0.0643773
0.160997	0.384988	0.226039	0.418297			1.18013		0.165629				0.166048	0.027572
0.227431	0.396731	0.116387	0.414449			0.850479		-0.161956				-0.161537	0.0260941
0.178042	0.446424	0.120656	0.596842			1.14898		0.138872				0.139291	0.0194021
0.0784756	0.484719	0.132681	0.205132			0.599817		-0.511131				-0.510711	0.260826
0.119142	0.207718	0.0995407	0.153892			0.775357		-0.254432				-0.254013	0.0645225
0.0372094	0.185431	0.0879631	0.482179			2.56082		0.940327				0.940747	0.885004
0.0963371	0.25604	0.224871	0.256993			1.36746		0.312957				0.313377	0.098205
0.131085	0.266826	0.0650779	0.223908			0.726259		-0.319849				-0.31943	0.102035
0.168654	0.353407	0.133667	0.304567			0.839433		-0.175029				-0.17461	0.0304885
0.10869	0.52496	0.191643	0.353752			0.86072		-0.149986				-0.149567	0.0223703
0.106704	0.433158	0.180802	0.3255			0.937835		-0.0641808				-0.0637613	0.00406551
0.160469	0.353446	0.172676	0.191685			0.708991		-0.343913				-0.343493	0.117988
0.201342	0.287247	0.153839	0.225115			0.77561		-0.254106				-0.253686	0.0643568
0.171068	0.554575	0.113155	0.716531			1.14338		0.133989				0.134409	0.0180657
0.0935674	0.507412	0.120902	0.310136			0.717225		-0.332365				-0.331946	0.110188
0.0793661	0.415293	0.133918	0.401018			1.08142		0.0782787				0.0786982	0.0061934
0.159518	0.533461	0.0689061	0.316591			0.556289		-0.586467				-0.586047	0.343451
0.0871032	0.24932	0.192369	0.477555			1.99131		0.688795				0.689214	0.475016
0.0627677	0.2486	0.150023	0.24846			1.27978		0.24669				0.247109	0.0610629
0.0552014	0.440155	0.110027	0.268445			0.764039		-0.269136				-0.268717	0.0722086
0.0961091	0.270499	0.221094	0.648176			2.37111		0.863359				0.863779	0.746113
0.191874	0.330955	0.124352	0.266542			0.747653		-0.290816				-0.290397	0.0843303
0.173951	0.324976	0.12694	0.571109			1.3991		0.335829				0.336248	0.113063
0.294015	0.475306	0.0326778	0.501274			0.694056		-0.365203				-0.364784	0.133067
0.139673	0.488398	0.107821	0.255691			0.578775		-0.546841				-0.546421	0.298576
0.126539	0.267124	0.0365381	0.258605			0.749735		-0.288036				-0.287616	0.0827232
0.134208	0.221818	0.175407	0.532266			1.9877		0.686976				0.687396	0.472513
0.0917771	0.348305	0.112775	0.557905			1.52399		0.421331				0.42175	0.177873
0.114037	0.51393	0.0689894	0.0823955			0.241072		-1.42266				-1.42224	2.02277
0.103915	0.40918	0.0960622	0.279895			0.732725		-0.310985				-0.310566	0.0964511
0.155671	0.452805	0.213295	0.582246			1.30743		0.268066				0.268485	0.0720842
0.130853	0.41337	0.0821132	0.220594			0.55622		-0.586591				-0.586171	0.343597
0.129465	0.221275	0.0628006	0.334681			1.13326		0.125103				0.125522	0.0157558
0.112165	0.514234	0.135905	0.0486125			0.294568		-1.22224				-1.22182	1.49286
0.161095	0.354248	0.0899293	0.262049			0.682999		-0.381262				-0.380842	0.145041
0.127194	0.258185	0.0912783	0.214582			0.79366		-0.2311				-0.230681	0.0532136
0.0933197	0.36737	0.0430331	0.346739			0.846064		-0.167161				-0.166741	0.0278027
0.0651885	0.382894	0.108683	0.241718			0.782002		-0.245897				-0.245478	0.0602595
0.0896451	0.393013	0.172627	0.431923			1.25254		0.225175				0.225594	0.0508926
0.0447065	0.318691	0.264272	0.343891			1.67355		0.514946				0.515365	0.265602
0.102151	0.375032	0.301821	0.300446			1.26213		0.232802				0.233222	0.0543924
0.102886	0.519296	0.0814247	0.234888			0.508393		-0.6765				-0.676081	0.457085
0.123778	0.536448	0.0963407	0.174822			0.410713		-0.889861				-0.889442	0.791107
0.0443956	0.303858	0.124466	0.324083			1.288		0.253088				0.253508	0.0642661
0.0738284	0.370757	0.0517567	0.321377			0.839286		-0.175204				-0.174784	0.0305496
0.0862193	0.251217	0.0713186	0.54203			1.81767		0.597558				0.597977	0.357577
0.124627	0.240918	0.297163	0.23617			1.459		0.377754				0.378173	0.143015
0.136079	0.270341	0.0792633	0.241155			0.78839		-0.237762				-0.237343	0.0563316
0.14503	0.250604	0.147631	0.316006			1.17188		0.158611				0.159031	0.0252908
0.0258114	0.192307	0.129602	0.371698			2.29829		0.832165				0.832584	0.693197
0.0805076	0.31393	0.0872948	0.203968			0.738425		-0.303236				-0.302816	0.0916976
0.165667	0.314239	0.1202	0.556604			1.41029		0.343793				0.344212	0.118482
0.103602	0.620942	0.112754	0.223216			0.463698		-0.768522				-0.768103	0.589982
0.201489	0.305679	0.0949795	0.300692			0.780158		-0.248258				-0.247839	0.0614241
0.0767489	0.305891	0.16024	0.355287			1.34729		0.298097				0.298516	0.0891119
0.0993535	0.426604	0.0584159	0.63424			1.31694		0.275313				0.275732	0.0760282
0.120569	0.608767	0.096102	0.263315			0.492801		-0.70765				-0.70723	0.500175
0.27557	0.245479	0.103168	0.111015			0.41106		-0.889016				-0.888596	0.789603
0.0764161	0.254228	0.107447	0.395225			1.52028		0.418893				0.419312	0.175823
0.54077	0.315691	0.133712	0.494922			0.733992		-0.309258				-0.308838	0.0953812
0.0539205	0.349242	0.183644	0.328265			1.26973		0.238806				0.239225	0.0572286
0.156536	0.390477	0.134077	0.31109			0.813814		-0.206024				-0.205604	0.0422731
0.182498	0.259436	0.125604	0.639225			1.73064		0.548491				0.54891	0.301303
0.176409	0.451081	0.130796	0.529992			1.05307		0.051706				0.0521254	0.00271706
0.0540077	0.219906	0.140267	0.221533			1.32085		0.278279				0.278698	0.0776728
0.12987	0.546844	0.0826249	0.264323			0.512694		-0.668075				-0.667656	0.445764
0.151306	0.501131	0.229119	0.331489			0.859252		-0.151694				-0.151274	0.0228839
0.243914	0.360289	0.0705572	0.264692			0.554863		-0.589034				-0.588615	0.346467
0.0923197	0.458058	0.106509	0.194779			0.54742		-0.602538				-0.602119	0.362547
0.181652	0.41924	0.11734	0.527574			1.07326		0.0707014				0.0711209	0.00505818
0.145417	0.52927	0.170725	0.505257			1.00192		0.0019169				0.00233633	5.45842e-06
0.113161	0.550902	0.268498	0.268952			0.809336		-0.211541				-0.211122	0.0445724
0.141529	0.321534	0.22322	0.25293			1.02826		0.0278712				0.0282906	0.000800359
0.269489	0.20134	0.0968788	0.305739			0.855124		-0.156508				-0.156089	0.0243638
0.0953811	0.228801	0.123201	0.335919			1.41624		0.348005				0.348425	0.1214
0.159718	0.278912	0.127307	0.315364			1.00921		0.00917017				0.0095896	9.19604e-05
0.0547088	0.318254	0.0816652	0.22764			0.829319		-0.187151				-0.186731	0.0348687
0.167133	0.365306	0.0750264	0.317307			0.73686		-0.305358				-0.304938	0.0929873
0.265063	0.351885	0.128979	0.499122			1.01808		0.0179154				0.0183349	0.000336167
0.117666	0.561463	0.17129	0.233763			0.596429		-0.516795				-0.516376	0.266644
0.0972949	0.231871	0.0916306	0.250595			1.03967		0.0389081				0.0393275	0.00154665
0.130214	0.249628	0.0730992	0.602435			1.77846		0.575749				0.576169	0.33197
0.0486095	0.210009	0.19649	0.235231			1.66934		0.512427				0.512846	0.263011
0.102049	0.472968	0.219499	0.701236			1.60123		0.470772				0.471192	0.222021
0.103657	0.457375	0.122856	0.646661			1.37161		0.315986				0.316405	0.100112
0.046895	0.256387	0.172491	0.342928			1.69947		0.530317				0.530737	0.281681
0.162659	0.428952	0.219415	0.324483			0.919349		-0.0840891				-0.0836696	0.00700061
0.222318	0.351641	0.0754256	0.569458			1.12357		0.116513				0.116933	0.0136733
0.10201	0.451145	0.113383	0.127026			0.434614		-0.833297				-0.832877	0.693685
0.0422969	0.517076	0.102946	0.547423			1.16268		0.150724				0.151144	0.0228444
0.0932015	0.210562	0.188334	0.288908			1.5711		0.451773				0.452192	0.204478
0.130559	0.236083	0.0559509	0.556626			1.67077		0.513287				0.513706	0.263894
0.109068	0.494254	0.0809559	0.646482			1.20572		0.187078				0.187497	0.0351552
0.473704	0.312111	0.0942047	0.558001			0.829973		-0.186362				-0.185942	0.0345746
0.141504	0.219132	0.139335	0.198131			0.935754		-0.0664026				-0.0659832	0.00435378
0.225569	0.252014	0.195965	0.275235			0.986636		-0.0134542				-0.0130348	0.000169905
0.0685224	0.124996	0.13969	0.551216			3.57024		1.27263				1.27305	1.62066
0.108763	0.153168	0.0545194	0.225591			1.0694		0.0671015				0.0675209	0.00455907
0.108989	0.237705	0.0794112	0.519264			1.72681		0.546277				0.546696	0.298877
0.124157	0.373328	0.0735217	0.171004			0.491523		-0.710246				-0.709826	0.503853
0.1276	0.414546	0.186942	0.537696			1.33661		0.290137				0.290557	0.0844232
0.127621	0.302231	0.14935	0.51708			1.55037		0.438492				0.438911	0.192643
0.166734	0.593489	0.167066	0.370937			0.707692		-0.345746				-0.345326	0.11925
0.222313	0.347743	0.276334	0.28895			0.991628		-0.00840759				-0.00798816	6.38107e-05
0.0840504	0.496111	0.138199	0.561955			1.20683		0.187994				0.188414	0.0354998
0.102502	0.496111	0.123851	0.489068			1.0239		0.023618				0.0240375	0.000577799
0.0551395	0.40175	0.272761	0.222781			1.0846		0.0812098				0.0816292	0.00666333
0.13343	0.495857	0.0899364	0.347203			0.694658		-0.364335				-0.363916	0.132435
0.0325512	0.422704	0.118439	0.65411			1.69696		0.528837				0.529256	0.280112
0.12833	0.485767	0.228703	0.330865			0.911204		-0.0929883				-0.0925689	0.008569
0.117265	0.551128	0.0640836	0.459199			0.782896		-0.244755				-0.244336	0.0596999
0.127693	0.306139	0.0726458	0.433549			1.1668		0.154264				0.154683	0.0239269
0.180031	0.376199	0.0635651	0.217649			0.505573		-0.682063				-0.681644	0.464639
0.0392794	0.29973	0.0919256	0.392611			1.42927		0.357165				0.357585	0.127867
0.144254	0.354145	0.216698	0.0990218			0.633468		-0.456546				-0.456126	0.208051
0.0839508	0.25371	0.147324	0.323514			1.39441		0.332472				0.332892	0.110817
0.174152	0.376571	0.16197	0.0956894			0.467857		-0.759593				-0.759174	0.576345
0.0787921	0.341567	0.182862	0.253489			1.03804		0.0373373				0.0377567	0.00142557
0.147043	0.482359	0.141082	0.291256			0.686904		-0.375561				-0.375141	0.140731
0.0672041	0.489863	0.149457	0.541643			1.24061		0.215599				0.216019	0.0466641
0.0687126	0.221124	0.126438	0.595487			2.4908		0.912605				0.913024	0.833614
0.0591919	0.22445	0.101603	0.534335			2.24205		0.807389				0.807809	0.652555
0.178421	0.398637	0.214754	0.275937			0.850332		-0.162128				-0.161709	0.0261497
0.148986	0.531826	0.162636	0.464586			0.921284		-0.0819874				-0.081568	0.00665334
0.183591	0.275462	0.235977	0.266054			1.09362		0.0894972				0.0899166	0.008085
0.0994042	0.318757	0.0698973	0.554607			1.49345		0.401092				0.401511	0.161211
0.0743463	0.375179	0.0910665	0.603753			1.54568		0.435461				0.43588	0.189992
0.0783655	0.252248	0.0686196	0.222114			0.879375		-0.128544				-0.128125	0.0164159
0.141512	0.137147	0.135561	0.369421			1.81219		0.594534				0.594954	0.35397
0.0909476	0.311659	0.132865	0.358433			1.22029		0.199089				0.199509	0.0398037
0.128779	0.478488	0.410357	0.259305			1.10275		0.0978051				0.0982245	0.00964805
0.183551	0.288301	0.08044	0.350533			0.913365		-0.0906195				-0.0902001	0.00813606
0.128635	0.448591	0.182595	0.389675			0.991414		-0.00862323				-0.0082038	6.73023e-05
0.163206	0.448591	0.133838	0.668685			1.31175		0.271361				0.27178	0.0738644
0.285684	0.448591	0.0642301	0.510955			0.783338		-0.244191				-0.243772	0.0594246
0.122983	0.326437	0.234743	0.493339			1.62005		0.482456				0.482876	0.233169
0.118588	0.337427	0.277141	0.327095			1.32504		0.28144				0.28186	0.0794449
0.0818656	0.230481	0.157825	0.256302			1.32586		0.282059				0.282478	0.079794
0.0487726	0.384965	0.194828	0.259185			1.04675		0.0456857				0.0461051	0.00212568
0.0580056	0.265524	0.0538567	0.12849			0.563618		-0.573379				-0.572959	0.328282
0.255145	0.263463	0.064006	0.456989			1.0046		0.00459215				0.00501158	2.51159e-05
0.166548	0.620036	0.314626	0.458446			0.982821		-0.0173279				-0.0169085	0.000285896
0.116471	0.454447	0.0982415	0.458601			0.975345		-0.0249643				-0.0245449	0.000602451
0.149	0.345023	0.104236	0.245539			0.708014		-0.345291				-0.344872	0.118937
0.164725	0.38963	0.17328	0.437366			1.10154		0.0967131				0.0971325	0.00943472
0.0892446	0.254397	0.0916291	0.291605			1.11522		0.109048				0.109467	0.0119831
0.17717	0.26077	0.107541	0.272443			0.867664		-0.141951				-0.141532	0.0200312
0.0571827	0.42487	0.185857	0.552504			1.5317		0.42638				0.426799	0.182158
0.096297	0.460648	0.10149	0.371545			0.84934		-0.163296				-0.162876	0.0265287
0.107396	0.356429	0.228045	0.358596			1.26479		0.234905				0.235325	0.0553777
0.137824	0.388021	0.135942	0.174959			0.591242		-0.525529				-0.52511	0.275741
0.0479333	0.196851	0.107153	0.200235			1.25575		0.227731				0.228151	0.0520527
0.0928433	0.438339	0.0854552	0.343352			0.80727		-0.214097				-0.213678	0.0456582
0.243332	0.262157	0.0879198	0.32073			0.808427		-0.212665				-0.212246	0.0450483
0.0845647	0.204191	0.113941	0.214211			1.13644		0.127901				0.12832	0.0164661
0.152381	0.607279	0.0930631	0.514684			0.800025		-0.223113				-0.222693	0.0495924
0.165003	0.203064	0.177809	0.30127			1.30161		0.2636				0.264019	0.0697062
0.0716506	0.400147	0.247462	0.165034			0.874306		-0.134325				-0.133906	0.0179307
0.121481	0.180494	0.0759427	0.283901			1.19163		0.175324				0.175743	0.0308858
0.0584271	0.381069	0.169886	0.0617998			0.527161		-0.640249				-0.639829	0.409382
0.161934	0.229649	0.174654	0.0542041			0.584443		-0.537097				-0.536677	0.288023
0.121686	0.278967	0.0665352	0.622393			1.71951		0.542042				0.542461	0.294264
0.024683	0.55345	0.136015	0.591479			1.25835		0.229802				0.230221	0.0530017
0.0656134	0.510708	0.177913	0.551903			1.26633		0.236127				0.236546	0.0559541
0.122862	0.366139	0.194714	0.136498			0.677322		-0.389608				-0.389188	0.151468
0.139748	0.395974	0.127197	0.338358			0.869024		-0.140385				-0.139966	0.0195903
0.092147	0.34374	0.135807	0.532012			1.53209		0.426635				0.427054	0.182375
0.0807807	0.299014	0.190563	0.412522			1.58792		0.462427				0.462846	0.214227
0.124097	0.365593	0.0947589	0.481256			1.17629		0.162362				0.162781	0.0264977
0.267662	0.314685	0.0529452	0.105534			0.272139		-1.30144				-1.30102	1.69266
0.13141	0.201333	0.0579877	0.598049			1.9716		0.678846				0.679266	0.461402
0.205244	0.533609	0.145325	0.595877			1.00318		0.00317506				0.00359449	1.29204e-05
0.0639452	0.339408	0.0838374	0.487424			1.41628		0.348036				0.348455	0.121421
0.0418892	0.435724	0.117045	0.220213			0.706133		-0.347952				-0.347532	0.120779
0.0747983	0.344688	0.237781	0.289216			1.25629		0.228162				0.228582	0.0522495
0.143974	0.352312	0.0994609	0.183239			0.569633		-0.562764				-0.562344	0.316231
0.155331	0.262049	0.188078	0.472841			1.58349		0.459634				0.460053	0.211649
0.114323	0.468491	0.0897189	0.28112			0.63629		-0.452101				-0.451681	0.204016
0.110515	0.211082	0.135525	0.255824			1.21689		0.196299				0.196718	0.0386981
0.183341	0.23411	0.196106	0.449055			1.54547		0.435331				0.435751	0.189879
0.144944	0.582246	0.136271	0.0655038			0.277472		-1.28204				-1.28162	1.64254
0.592196	0.333395	0.1556	0.226228			0.412524		-0.885462				-0.885042	0.7833
0.107896	0.234573	0.0839327	0.477513			1.63941		0.494335				0.494754	0.244782
0.0795497	0.499122	0.196569	0.280396			0.824241		-0.193292				-0.192873	0.0371999
0.18289	0.393681	0.167349	0.375377			0.9413		-0.0604935				-0.060074	0.00360889
0.208159	0.53934	0.203273	0.21363			0.55773		-0.58388				-0.583461	0.340427
0.195568	0.290006	0.0371235	0.348982			0.795152		-0.229222				-0.228803	0.0523506
0.123849	0.258506	0.0458584	0.50859			1.45009		0.371625				0.372044	0.138417
0.195039	0.143341	0.0911631	0.301441			1.16025		0.148632				0.149051	0.0222162
0.0937443	0.305525	0.103161	0.174732			0.696004		-0.3624				-0.361981	0.13103
0.0628006	0.431944	0.113489	0.19942			0.632465		-0.45813				-0.45771	0.209499
0.099692	0.587207	0.113733	0.213595			0.47653		-0.741224				-0.740805	0.548792
0.0592479	0.169253	0.0204273	0.472325			2.15645		0.768465				0.768884	0.591183
0.0993716	0.219042	0.115836	0.489236			1.90027		0.641995				0.642415	0.412696
0.176013	0.269102	0.179171	0.295679			1.0668		0.0646653				0.0650847	0.00423602
0.280528	0.302782	0.260114	0.245577			0.866934		-0.142793				-0.142373	0.0202701
0.0386972	0.16977	0.273904	0.231135			2.42263		0.884855				0.885274	0.783711
0.169788	0.398723	0.0542452	0.219975			0.482349		-0.729087				-0.728668	0.530957
0.236919	0.242287	0.0795243	0.57864			1.37345		0.317324				0.317743	0.100961
0.153404	0.229699	0.0973745	0.511563			1.58949		0.463413				0.463832	0.21514
0.100623	0.331489	0.102541	0.474541			1.33549		0.2893				0.28972	0.0839375
0.0691591	0.228468	0.154113	0.334495			1.64168		0.495719				0.496138	0.246153
0.126305	0.392766	0.162895	0.571314			1.41447		0.346753				0.347172	0.120528
0.380179	0.287647	0.199499	0.164399			0.5449		-0.607154				-0.606734	0.368127
0.144176	0.42185	0.113028	0.533748			1.14266		0.133359				0.133778	0.0178966
0.147229	0.334258	0.0695125	0.219853			0.600982		-0.509191				-0.508771	0.258848
0.170908	0.191084	0.119206	0.420403			1.49067		0.399225				0.399645	0.159716
0.120044	0.368172	0.209298	0.336145			1.11722		0.11084				0.111259	0.0123787
0.111838	0.527311	0.0973134	0.235645			0.52094		-0.65212				-0.651701	0.424714
0.186553	0.343104	0.052289	0.309404			0.682882		-0.381434				-0.381014	0.145172
0.10802	0.303308	0.151805	0.239429			0.951152		-0.0500817				-0.0496622	0.00246634
0.0551378	0.433373	0.105793	0.244013			0.716068		-0.333981				-0.333561	0.111263
0.111377	0.278441	0.0806683	0.299774			0.975948		-0.0243457				-0.0239263	0.000572468
0.082958	0.65361	0.107848	0.530362			0.866463		-0.143336				-0.142916	0.020425
0.0880636	0.194218	0.0403142	0.414638			1.6117		0.477287				0.477706	0.228203
0.0950411	0.302297	0.220853	0.38095			1.51458		0.415141				0.415561	0.172691
0.060007	0.244749	0.139301	0.567149			2.31808		0.840741				0.84116	0.70755
0.11577	0.478739	0.205243	0.278682			0.813991		-0.205806				-0.205386	0.0421836
0.100527	0.293213	0.152873	0.258482			1.04474		0.0437633				0.0441828	0.00195212
0.109714	0.268558	0.154973	0.237349			1.03715		0.0364723				0.0368917	0.001361
0.144641	0.4183	0.14199	0.217405			0.638423		-0.448754				-0.448334	0.201004
0.160569	0.615554	0.0686906	0.226376			0.38018		-0.967112				-0.966692	0.934494
0.2735	0.52368	0.227453	0.502513			0.915685		-0.0880831				-0.0876636	0.00768491
0.134715	0.424237	0.113354	0.242416			0.636495		-0.451779				-0.45136	0.203726
0.0979333	0.404488	0.259194	0.383995			1.28018		0.246999				0.247418	0.0612158
0.120475	0.246536	0.0799906	0.644328			1.97356		0.679839				0.680259	0.462752
0.110815	0.41361	0.091967	0.224582			0.603612		-0.504824				-0.504404	0.254424
0.176387	0.197933	0.0946676	0.602926			1.86363		0.622528				0.622947	0.388064
0.238686	0.307684	0.229696	0.223724			0.829878		-0.186477				-0.186057	0.0346173
0.0888096	0.425799	0.1357	0.662646			1.55136		0.439135				0.439554	0.193208
0.121315	0.341434	0.0842394	0.208802			0.633263		-0.45687				-0.45645	0.208347
0.15406	0.211913	0.0692886	0.218969			0.787645		-0.238707				-0.238288	0.0567812
0.117796	0.368522	0.0965307	0.475597			1.17645		0.162499				0.162919	0.0265425
0.131614	0.252552	0.219836	0.554961			2.01683		0.701528				0.701947	0.49273
0.0984783	0.285772	0.0957391	0.159486			0.664216		-0.409147				-0.408728	0.167058
0.166878	0.330855	0.102224	0.543017			1.29636		0.259561				0.25998	0.0675897
0.0932927	0.360655	0.193694	0.0451493			0.526148		-0.642173				-0.641753	0.411847
0.0639341	0.431434	0.223051	0.261114			0.977384		-0.0228752				-0.0224558	0.000504263
0.0936762	0.246748	0.139332	0.33849			1.40361		0.339046				0.339466	0.115237
0.0754354	0.171241	0.0917683	0.646908			2.99451		1.09678				1.0972	1.20385
0.162309	0.233291	0.11593	0.623361			1.86878		0.625287				0.625707	0.391509
0.0928107	0.329895	0.108586	0.294886			0.9545		-0.0465681				-0.0461487	0.0021297
0.0606292	0.510222	0.139733	0.494511			1.11105		0.105306				0.105726	0.0111779
0.159999	0.560236	0.122624	0.236321			0.498372		-0.696408				-0.695989	0.484401
0.172408	0.309218	0.0806025	0.366286			0.927874		-0.0748591				-0.0744396	0.00554126
0.15637	0.197158	0.0834565	0.628027			2.01252		0.699389				0.699808	0.489731
0.102761	0.32948	0.100805	0.304997			0.938833		-0.0631178				-0.0626983	0.00393108
0.125448	0.443251	0.0573551	0.318139			0.660268		-0.415109				-0.41469	0.171968
0.09823	0.29597	0.180813	0.175032			0.9027		-0.102365				-0.101946	0.010393
0.0699615	0.555513	0.104255	0.275071			0.606462		-0.500112				-0.499693	0.249693
0.0708187	0.434282	0.117514	0.462299			1.14792		0.137949				0.138368	0.0191457
0.113394	0.452367	0.15663	0.311832			0.828021		-0.188716				-0.188297	0.0354557
0.123052	0.263004	0.192607	0.397916			1.52963		0.425027				0.425447	0.181005
0.438122	0.286091	0.0816593	0.32979			0.568132		-0.565401				-0.564982	0.319204
0.0783876	0.366804	0.108341	0.551952			1.48317		0.39418				0.394599	0.155709
0.148809	0.252631	0.108891	0.559508			1.665		0.509827				0.510247	0.260352
0.151677	0.484154	0.117638	0.407894			0.826527		-0.190523				-0.190104	0.0361394
0.0659162	0.389795	0.121728	0.31356			0.955186		-0.045849				-0.0454296	0.00206385
0.207551	0.215052	0.108838	0.396969			1.19688		0.179721				0.180141	0.0324507
0.213502	0.404382	0.144101	0.607279			1.21605		0.195612				0.196031	0.0384282
0.0962884	0.316404	0.206945	0.470988			1.64271		0.496345				0.496765	0.246775
0.111296	0.4293	0.0967989	0.282685			0.701971		-0.353863				-0.353443	0.124922
0.131759	0.51771	0.0685224	0.325099			0.606066		-0.500766				-0.500346	0.250346
0.147916	0.243907	0.221395	0.385036			1.54771		0.436779				0.437199	0.191143
0.149247	0.323291	0.245102	0.374603			1.31144		0.271125				0.271544	0.0737362
0.109855	0.350957	0.115087	0.334466			0.975567		-0.0247367				-0.0243173	0.00059133
0.261559	0.230557	0.107353	0.293459			0.814468		-0.20522				-0.204801	0.0419433
0.0215969	0.423676	0.079576	0.472116			1.239		0.214302				0.214721	0.0461053
0.117483	0.368768	0.0912102	0.31933			0.844298		-0.169249				-0.16883	0.0285036
0.189162	0.309333	0.117882	0.417179			1.07335		0.0707871				0.0712065	0.00507037
0.152574	0.466083	0.157153	0.449117			0.979976		-0.0202272				-0.0198078	0.000392349
0.0804548	0.263785	0.101045	0.652135			2.18795		0.782966				0.783386	0.613693
0.0979151	0.40413	0.064287	0.642892			1.4086		0.342594				0.343013	0.117658
0.084462	0.252546	0.131759	0.274515			1.20553		0.186918				0.187338	0.0350954
0.212421	0.518382	0.139906	0.289325			0.587341		-0.532149				-0.53173	0.282736
0.11879	0.315218	0.153455	0.335831			1.12737		0.119886				0.120305	0.0144733
0.062867	0.218309	0.209524	0.245173			1.61713		0.480652				0.481071	0.231429
0.123763	0.368782	0.207219	0.201333			0.82947		-0.186968				-0.186548	0.0348003
0.117228	0.342471	0.0790851	0.314412			0.85599		-0.155497				-0.155078	0.0240491
0.119245	0.351628	0.192014	0.28875			1.021		0.0207863				0.0212057	0.000449682
0.187964	0.293102	0.11521	0.388763			1.04762		0.0465189				0.0469383	0.00220321
0.110329	0.524657	0.276817	0.201308			0.75297		-0.28373				-0.283311	0.0802649
0.235444	0.511019	0.181474	0.37051			0.739466		-0.301827				-0.301408	0.0908466
0.166871	0.562155	0.047785	0.538011			0.803532		-0.218739				-0.218319	0.0476634
0.125246	0.439058	0.11795	0.455518			1.01624		0.0161089				0.0165283	0.000273185
0.168407	0.31141	0.118722	0.168066			0.597704		-0.514659				-0.51424	0.264443
0.171641	0.225203	0.163476	0.434631			1.50716		0.410227				0.410646	0.16863
0.0811669	0.482251	0.179573	0.321477			0.889302		-0.117318				-0.116899	0.0136653
0.20149	0.44257	0.10362	0.370178			0.735642		-0.307011				-0.306592	0.0939986
0.0835384	0.429074	0.147002	0.641831			1.53885		0.431035				0.431454	0.186153
0.110832	0.239717	0.162526	0.38948			1.57469		0.454056				0.454475	0.206548
0.180608	0.382809	0.0865404	0.252009			0.600887		-0.509348				-0.508929	0.259008
0.0534019	0.353834	0.115288	0.288992			0.992743		-0.00728343				-0.006864	4.71145e-05
0.401871	0.602158	0.268601	0.265502			0.531959		-0.631189				-0.630769	0.39787
0.0579511	0.528402	0.198587	0.547016			1.27159		0.240272				0.240691	0.0579321
0.161757	0.249819	0.121799	0.496298			1.50178		0.406652				0.407072	0.165708
0.185123	0.258055	0.119832	0.646061			1.72818		0.547071				0.547491	0.299746
0.186874	0.491542	0.114184	0.0450105			0.234657		-1.44963				-1.44921	2.10021
0.138437	0.348038	0.0894495	0.641723			1.503		0.407464				0.407883	0.166369
0.122751	0.432034	0.111579	0.270252			0.688249		-0.373604				-0.373184	0.139267
0.131826	0.311731	0.184338	0.441058			1.40996		0.343558				0.343978	0.118321
0.110614	0.32794	0.199237	0.320207			1.18445		0.169278				0.169697	0.0287971
0.125579	0.318601	0.0462374	0.392978			0.988823		-0.0112401				-0.0108206	0.000117086
0.180423	0.323477	0.0952815	0.335661			0.855215		-0.156403				-0.155983	0.0243308
0.14515	0.414456	0.0530309	0.261152			0.561435		-0.577259				-0.576839	0.332743
0.0966192	0.215885	0.139721	0.49027			2.01594		0.701086				0.701506	0.49211
0.102224	0.3234	0.197681	0.520462			1.68727		0.523113				0.523532	0.274086
0.0988244	0.298684	0.0488189	0.399894			1.12881		0.121168				0.121587	0.0147835
0.080057	0.141086	0.136382	0.15577			1.3211		0.278465				0.278885	0.0777767
0.127022	0.494785	0.149942	0.309563			0.738984		-0.302479				-0.30206	0.09124
0.105963	0.200429	0.162226	0.26758			1.4028		0.338471				0.33889	0.114847
0.123149	0.285101	0.146327	0.268312			1.01565		0.0155276				0.015947	0.000254306
0.0762215	0.315409	0.160172	0.395464			1.41877		0.349793				0.350213	0.122649
0.108987	0.343846	0.118885	0.191606			0.685663		-0.377369				-0.376949	0.142091
0.268501	0.459272	0.250596	0.228082			0.657729		-0.418962				-0.418543	0.175178
0.060465	0.499065	0.10745	0.30753			0.741658		-0.298867				-0.298448	0.0890712
0.0286721	0.307242	0.121343	0.225382			1.03219		0.0316782				0.0320976	0.00103026
0.0914115	0.524511	0.091851	0.309096			0.65097		-0.429292				-0.428873	0.183932
0.210647	0.237602	0.230567	0.323437			1.23593		0.211822				0.212241	0.0450462
0.120762	0.245738	0.10201	0.202914			0.83199		-0.183934				-0.183515	0.0336777
0.109732	0.406273	0.12466	0.217072			0.662265		-0.41209				-0.41167	0.169472
0.0794112	0.474634	0.162763	0.319786			0.870956		-0.138164				-0.137744	0.0189735
0.23633	0.403708	0.0457894	0.536589			0.909913		-0.0944067				-0.0939873	0.00883361
0.121676	0.207935	0.155643	0.587207			2.25372		0.812582				0.813002	0.660971
0.140972	0.443773	0.139419	0.287384			0.729896		-0.314853				-0.314434	0.0988685
0.147934	0.256787	0.171122	0.503664			1.66729		0.511199				0.511619	0.261754
0.0358022	0.099354	0.119587	0.529638			4.80352		1.56935				1.56977	2.46417
0.0694707	0.271953	0.137982	0.28869			1.24969		0.222893				0.223313	0.0498685
0.09977	0.358562	0.144112	0.23971			0.837433		-0.177414				-0.176994	0.031327
0.144728	0.371382	0.0855696	0.494622			1.12416		0.117038				0.117458	0.0137963
0.0816273	0.44517	0.107756	0.419257			1.00041		0.000409549				0.000828979	6.87205e-07
0.145296	0.317471	0.115464	0.642016			1.63685		0.492772				0.493192	0.243238
0.196825	0.171391	0.0601406	0.171043			0.627847		-0.465459				-0.46504	0.216262
0.137291	0.354269	0.254614	0.43058			1.39392		0.332117				0.332536	0.11058
0.051452	0.231977	0.0795497	0.488232			2.00326		0.694774				0.695194	0.483294
0.119533	0.224859	0.108285	0.382296			1.42449		0.353811				0.35423	0.125479
0.107987	0.399894	0.102639	0.627628			1.43787		0.363163				0.363582	0.132192
0.129924	0.168257	0.0866929	0.304404			1.31161		0.271256				0.271676	0.0738077
0.0928836	0.617781	0.308303	0.279995			0.827815		-0.188965				-0.188546	0.0355496
0.117889	0.397378	0.116583	0.37448			0.953026		-0.0481127				-0.0476933	0.00227465
0.235977	0.343957	0.12546	0.1773			0.52206		-0.649974				-0.649554	0.421921
0.100254	0.591356	0.132273	0.39497			0.76234		-0.271362				-0.270943	0.0734099
0.0853266	0.475843	0.133354	0.231597			0.650341		-0.430259				-0.42984	0.184762
0.121608	0.338483	0.0748359	0.539898			1.33611		0.289766				0.290186	0.0842076
0.13247	0.41249	0.0735057	0.544414			1.13388		0.125647				0.126066	0.0158927
0.122825	0.269235	0.159751	0.485997			1.64707		0.498995				0.499415	0.249415
0.242147	0.352309	0.0861031	0.322968			0.688142		-0.373759				-0.37334	0.139383
0.0931369	0.0648058	0.0939043	0.351011			2.81694		1.03565				1.03607	1.07344
0.116451	0.287062	0.135865	0.422474			1.38369		0.324755				0.325174	0.105738
0.153652	0.348628	0.172408	0.606608			1.55096		0.438875				0.439295	0.19298
0.120827	0.387514	0.315194	0.200996			1.01544		0.0153211				0.0157405	0.000247764
0.118725	0.365193	0.150515	0.262119			0.852695		-0.159353				-0.158934	0.02526
0.280861	0.419309	0.0775633	0.28811			0.522264		-0.649582				-0.649163	0.421412
0.138545	0.371006	0.300409	0.25926			1.09836		0.0938163				0.0942357	0.00888037
0.023481	0.218982	0.149337	0.325244			1.95733		0.671582				0.672002	0.451586
0.230548	0.34772	0.127022	0.222883			0.605091		-0.502377				-0.501957	0.251961
0.341762	0.328766	0.0622402	0.192368			0.379713		-0.96834				-0.96792	0.936869
0.172607	0.387844	0.0615318	0.585293			1.15412		0.143334				0.143754	0.0206652
0.16117	0.315004	0.0798395	0.369569			0.943791		-0.057851				-0.0574316	0.00329838
0.120315	0.299715	0.232129	0.282693			1.22568		0.203493				0.203912	0.0415802
0.101025	0.22897	0.255911	0.518995			2.34824		0.853664				0.854084	0.729459
0.107671	0.1671	0.0905919	0.272281			1.32064		0.278115				0.278535	0.0775816
0.0910665	0.362453	0.448209	0.277609			1.60041		0.470262				0.470681	0.221541
0.129791	0.224891	0.316192	0.362933			1.91474		0.649582				0.650002	0.422502
0.175006	0.0844787	0.0336921	0.248571			1.08779		0.0841442				0.0845636	0.00715101
0.101372	0.445478	0.100024	0.436424			0.980978		-0.0192057				-0.0187862	0.000352923
0.109803	0.438505	0.072156	0.201826			0.499685		-0.693777				-0.693357	0.480745
0.176713	0.454088	0.193053	0.427912			0.984408		-0.015715				-0.0152956	0.000233954
0.345436	0.409729	0.0859251	0.204578			0.384689		-0.955321				-0.954902	0.911837
0.0840181	0.353365	0.0827831	0.364273			1.02212		0.0218746				0.0222941	0.000497026
0.129628	0.363435	0.367307	0.304363			1.36224		0.309131				0.309551	0.0958217
0.217657	0.251951	0.111029	0.722943			1.77589		0.5743				0.57472	0.330303
0.126651	0.282403	0.148116	0.258506			0.994053		-0.00596513				-0.0055457	3.07548e-05
0.116293	0.426801	0.185148	0.419278			1.11293		0.106995				0.107415	0.0115379
0.174257	0.171998	0.26238	0.571629			2.40866		0.87907				0.879489	0.773501
0.0937433	0.264406	0.078171	0.281666			1.00471		0.00470141				0.00512084	2.6223e-05
0.113614	0.256739	0.0694678	0.317064			1.04368		0.0427568				0.0431762	0.00186418
0.171572	0.176676	0.131858	0.482417			1.7639		0.567527				0.567947	0.322563
0.173454	0.34951	0.175495	0.440537			1.17796		0.163787				0.164207	0.0269638
0.186947	0.571855	0.232895	0.417998			0.857791		-0.153395				-0.152975	0.0234014
0.028013	0.550958	0.0961755	0.26445			0.622872		-0.473414				-0.472995	0.223724
0.0633638	0.205132	0.112033	0.276445			1.44687		0.369401				0.36982	0.136767
0.162425	0.57402	0.135108	0.296001			0.585392		-0.535473				-0.535053	0.286282
0.165582	0.275929	0.160763	0.292224			1.02599		0.0256604				0.0260798	0.000680157
0.166479	0.351268	0.098405	0.0712111			0.327605		-1.11595				-1.11553	1.2444
0.106519	0.438769	0.116451	0.151775			0.4919		-0.709481				-0.709061	0.502768
0.160928	0.308308	0.251045	0.080562			0.706697		-0.347154				-0.346734	0.120225
0.207961	0.418647	0.116422	0.305513			0.673364		-0.39547				-0.39505	0.156065
0.308579	0.29109	0.0751254	0.374357			0.74955		-0.288282				-0.287863	0.0828649
0.0841219	0.286823	0.0724934	0.60412			1.82403		0.601046				0.601466	0.361761
0.102035	0.334895	0.155419	0.180086			0.76787		-0.264135				-0.263716	0.0695459
0.104661	0.563357	0.119629	0.039533			0.23826		-1.43439				-1.43397	2.05628
0.161149	0.348913	0.134275	0.650866			1.5393		0.43133				0.43175	0.186408
0.141714	0.447849	0.175739	0.341046			0.876555		-0.131756				-0.131336	0.0172492
0.089768	0.258102	0.0992654	0.542032			1.8435		0.611666				0.612085	0.374648
0.120257	0.303977	0.102572	0.0597889			0.382716		-0.960461				-0.960042	0.92168
0.0339003	0.0911292	0.0409637	0.483321			4.19329		1.43348				1.4339	2.05608
0.127602	0.313279	0.117115	0.339609			1.03594		0.0353057				0.0357252	0.00127629
0.0789506	0.574284	0.222786	0.427721			0.995824		-0.00418436				-0.00376493	1.41747e-05
0.10584	0.264854	0.150614	0.353845			1.36085		0.30811				0.30853	0.0951907
0.124877	0.35454	0.159348	0.125166			0.59346		-0.521786				-0.521367	0.271823
0.209901	0.344877	0.119577	0.399539			0.935718		-0.0664407				-0.0660213	0.00435881
0.0439017	0.371307	0.161277	0.562856			1.74402		0.556194				0.556613	0.309818
0.111729	0.10318	0.10179	0.517647			2.88232		1.0586				1.05902	1.12151
0.140626	0.395647	0.0647388	0.313761			0.705796		-0.348429				-0.348009	0.12111
0.257659	0.336762	0.0824418	0.673286			1.27137		0.240094				0.240513	0.0578465
0.0683058	0.302122	0.275383	0.490482			2.06752		0.726348				0.726767	0.528191
0.144662	0.0875994	0.12007	0.26535			1.65942		0.50647				0.50689	0.256937
0.140734	0.270669	0.0459859	0.503273			1.33509		0.288996				0.289415	0.0837611
0.172632	0.5407	0.105281	0.744149			1.19079		0.174619				0.175038	0.0306383
0.138555	0.590483	0.127064	0.111344			0.327018		-1.11774				-1.11732	1.24841
0.159754	0.350831	0.145717	0.648594			1.55569		0.441919				0.442338	0.195663
0.262657	0.231924	0.0831895	0.250576			0.674845		-0.393273				-0.392853	0.154334
0.152041	0.549064	0.217935	0.208959			0.608887		-0.496123				-0.495703	0.245722
0.190702	0.31227	0.0420129	0.295447			0.670933		-0.399087				-0.398667	0.158936
0.155848	0.354696	0.106192	0.37158			0.93581		-0.0663425				-0.0659231	0.00434585
0.2756	0.525346	0.117998	0.31714			0.543281		-0.610128				-0.609709	0.371745
0.0876121	0.264412	0.269782	0.305738			1.63489		0.491576				0.491995	0.242059
0.0958621	0.23414	0.0721689	0.359334			1.30758		0.268176				0.268596	0.0721437
0.175697	0.260948	0.124068	0.520144			1.47537		0.388907				0.389326	0.151575
0.346935	0.286926	0.0788599	0.265748			0.543665		-0.609421				-0.609002	0.370883
0.134768	0.352043	0.141466	0.184173			0.668923		-0.402086				-0.401667	0.161336
0.0628285	0.301431	0.0444087	0.295083			0.932003		-0.0704187				-0.0699993	0.0048999
0.122788	0.238714	0.120341	0.317696			1.21171		0.192033				0.192452	0.0370379
0.165987	0.232216	0.136096	0.527026			1.66529		0.509998				0.510417	0.260526
0.122796	0.206535	0.0960396	0.230783			0.992383		-0.00764619				-0.00722676	5.22261e-05
0.12513	0.323217	0.148891	0.345945			1.10369		0.098657				0.0990764	0.00981613
0.0916306	0.406785	0.294233	0.659344			1.91322		0.648786				0.649205	0.421467
0.060865	0.422505	0.118893	0.592535			1.47181		0.386493				0.386912	0.149701
0.114184	0.52604	0.149824	0.336237			0.759204		-0.275484				-0.275065	0.0756607
0.224688	0.344459	0.0515238	0.248073			0.526396		-0.641701				-0.641282	0.411242
0.113064	0.21438	0.181747	0.0733206			0.778966		-0.249788				-0.249368	0.0621846
0.135134	0.3863	0.0348685	0.328215			0.696319		-0.361947				-0.361528	0.130702
0.203621	0.172549	0.0847256	0.159693			0.649756		-0.431159				-0.430739	0.185536
0.130643	0.463785	0.0418892	0.455236			0.836308		-0.178758				-0.178338	0.0318046
0.218794	0.467638	0.123784	0.482028			0.882553		-0.124936				-0.124517	0.0155044
0.12475	0.425381	0.10402	0.458812			1.02309		0.0228252				0.0232446	0.000540312
0.138777	0.317035	0.130332	0.149435			0.613776		-0.488125				-0.487706	0.237857
0.141033	0.276841	0.149872	0.299785			1.07606		0.0733063				0.0737257	0.00543548
0.148804	0.8041	0.173092	0.307594			0.504444		-0.684299				-0.68388	0.467692
0.166471	0.510046	0.0911571	0.609316			1.03541		0.0347983				0.0352177	0.00124029
0.051415	0.374276	0.14066	0.341567			1.13281		0.124702				0.125121	0.0156553
0.121804	0.481861	0.0552135	0.360576			0.688776		-0.37284				-0.37242	0.138697
0.157071	0.237122	0.229282	0.130952			0.91385		-0.0900884				-0.089669	0.00804053
0.0798147	0.407289	0.131033	0.507328			1.31052		0.270428				0.270847	0.0733581
0.138854	0.24671	0.295483	0.244945			1.40166		0.337654				0.338073	0.114293
0.0861405	0.340195	0.0386076	0.462429			1.17522		0.161452				0.161871	0.0262023
0.17579	0.357116	0.163361	0.229139			0.736526		-0.305811				-0.305391	0.0932639
0.111023	0.234246	0.0892918	0.473094			1.62883		0.487864				0.488284	0.238421
0.0817301	0.2908	0.206579	0.0619184			0.72074		-0.327477				-0.327057	0.106966
0.441523	0.179277	0.064043	0.47436			0.867273		-0.142401				-0.141982	0.0201588
0.0435276	0.172717	0.117796	0.682532			3.70103		1.30861				1.30903	1.71356
0.262836	0.600341	0.128341	0.423449			0.639255		-0.447452				-0.447032	0.199838
0.0485726	0.137787	0.185874	0.306044			2.63962		0.970635				0.971055	0.942947
0.118797	0.370497	0.158943	0.108433			0.546452		-0.604309				-0.603889	0.364682
0.263466	0.319994	0.181904	0.731056			1.56474		0.447716				0.448136	0.200826
0.0803874	0.265292	0.0751599	0.524102			1.73358		0.550187				0.550607	0.303168
0.0872687	0.196952	0.121066	0.285571			1.43071		0.358172				0.358592	0.128588
0.0974561	0.45582	0.0814279	0.227135			0.557702		-0.583931				-0.583512	0.340486
0.174493	0.272128	0.0531857	0.240531			0.65764		-0.419097				-0.418678	0.175291
0.147129	0.261802	0.0907385	0.289643			0.930186		-0.0723711				-0.0719517	0.00517705
0.164408	0.321866	0.103041	0.29269			0.813802		-0.206038				-0.205618	0.0422789
0.0701199	0.198238	0.106979	0.421862			1.97065		0.678365				0.678785	0.460749
0.0571535	0.363289	0.172633	0.694805			2.06315		0.724236				0.724656	0.525126
0.059039	0.418093	0.118155	0.431039			1.15103		0.140657				0.141077	0.0199027
0.114953	0.328265	0.100156	0.25247			0.795606		-0.228652				-0.228232	0.0520899
0.0969623	0.275594	0.149199	0.303254			1.21446		0.194296				0.194716	0.0379142
0.133179	0.484603	0.301269	0.473668			1.25439		0.226646				0.227065	0.0515587
0.142916	0.26051	0.128775	0.65515			1.94317		0.664321				0.664741	0.44188
0.0734377	0.223598	0.145392	0.0676443			0.717207		-0.332391				-0.331971	0.110205
0.114004	0.394913	0.0769245	0.303343			0.747209		-0.29141				-0.290991	0.0846756
0.150602	0.232339	0.114416	0.392893			1.32477		0.28124				0.281659	0.0793319
0.0938671	0.48772	0.124916	0.356675			0.828062		-0.188667				-0.188247	0.0354371
0.086699	0.533395	0.0882884	0.176219			0.426561		-0.852001				-0.851582	0.725191
0.11422	0.431754	0.144277	0.491599			1.16466		0.152433				0.152852	0.0233639
0.156986	0.383076	0.0768039	0.280292			0.661214		-0.413678				-0.413258	0.170783
0.18845	0.350314	0.0894169	0.631094			1.33734		0.290682				0.291102	0.0847402
0.0377423	0.315391	0.08683	0.270315			1.01136		0.0112967				0.0117162	0.000137268
0.128332	0.281362	0.119406	0.63856			1.85008		0.615228				0.615648	0.379022
0.379166	0.286943	0.131392	0.278319			0.61508		-0.486003				-0.485584	0.235791
0.137112	0.3921	0.116908	0.438461			1.04942		0.0482418				0.0486613	0.00236792
0.0861631	0.399468	0.235966	0.379398			1.26714		0.236765				0.237185	0.0562565
0.101252	0.22236	0.132234	0.341974			1.46536		0.382103				0.382522	0.146323
0.110107	0.361254	0.119976	0.550297			1.422		0.352062				0.352481	0.124243
0.142404	0.212062	0.220247	0.307579			1.48908		0.398156				0.398576	0.158863
0.152622	0.310405	0.21644	0.4294			1.39482		0.332767				0.333187	0.111013
0.177106	0.279052	0.129572	0.585741			1.56812		0.44988				0.4503	0.20277
0.154509	0.0908523	0.117249	0.323348			1.79571		0.585398				0.585817	0.343182
0.129742	0.351968	0.147366	0.382032			1.099		0.0943981				0.0948175	0.00899036
0.133539	0.229975	0.140034	0.640454			2.14706		0.764101				0.764521	0.584492
0.0951825	0.26302	0.0495654	0.460758			1.42468		0.353946				0.354366	0.125575
0.057045	0.380501	0.0499711	0.457124			1.15895		0.147518				0.147937	0.0218855
0.20676	0.222167	0.081959	0.262897			0.803998		-0.218159				-0.21774	0.0474106
0.0711181	0.412583	0.0911086	0.176274			0.552784		-0.592788				-0.592369	0.350901
0.134239	0.420064	0.124611	0.287678			0.743796		-0.295988				-0.295569	0.0873608
0.110158	0.283631	0.142967	0.142255			0.724302		-0.322546				-0.322127	0.103766
0.0932797	0.370921	0.100669	0.423838			1.12991		0.122142				0.122561	0.0150212
0.108112	0.434451	0.201145	0.500932			1.294		0.257739				0.258158	0.0666455
0.168086	0.22024	0.126695	0.287645			1.06699		0.0648433				0.0652627	0.00425922
0.105624	0.258617	0.114832	0.429299			1.49388		0.401374				0.401794	0.161438
0.140556	0.186066	0.123798	0.666199			2.41868		0.883222				0.883642	0.780823
0.176187	0.416306	0.24237	0.1381			0.64215		-0.442933				-0.442514	0.195819
0.164897	0.476067	0.131057	0.325083			0.711648		-0.340173				-0.339753	0.115432
0.24718	0.301433	0.158312	0.622071			1.42247		0.352392				0.352812	0.124476
0.0989991	0.489967	0.16888	0.190008			0.609353		-0.495358				-0.494939	0.244964
0.236134	0.321798	0.0809187	0.301919			0.686172		-0.376627				-0.376208	0.141532
0.168772	0.43164	0.119304	0.376926			0.826482		-0.190577				-0.190158	0.03616
0.190391	0.245016	0.0866109	0.352507			1.00852		0.00848838				0.00890781	7.93491e-05
0.0584565	0.433678	0.0720748	0.359743			0.877437		-0.13075				-0.13033	0.016986
0.145977	0.358277	0.100237	0.468417			1.12771		0.120193				0.120612	0.0145473
0.0911935	0.422386	0.125001	0.302583			0.832555		-0.183256				-0.182837	0.0334292
0.0954138	0.610278	0.185424	0.274039			0.651081		-0.429122				-0.428702	0.183786
0.0596301	0.308686	0.109412	0.252243			0.981913		-0.0182524				-0.017833	0.000318015
0.0904326	0.53312	0.0416438	0.354145			0.634733		-0.454552				-0.454132	0.206236
0.101994	0.18885	0.116723	0.131928			0.854928		-0.156739				-0.156319	0.0244357
0.1854	0.600498	0.16333	0.525509			0.8765		-0.131819				-0.1314	0.0172659
0.10695	0.536126	0.40967	0.2204			0.979776		-0.0204308				-0.0200114	0.000400456
0.108783	0.362091	0.17359	0.267321			0.936368		-0.0657467				-0.0653273	0.00426765
0.112757	0.252587	0.166856	0.278722			1.21961		0.198534				0.198953	0.0395824
0.291039	0.292064	0.205688	0.332331			0.922681		-0.0804712				-0.0800518	0.00640829
0.30035	0.367483	0.0953204	0.562308			0.98472		-0.0153984				-0.014979	0.000224369
0.125986	0.230479	0.0892552	0.240684			0.925587		-0.0773275				-0.0769081	0.00591485
0.17552	0.386579	0.240065	0.584995			1.46782		0.383779				0.384198	0.147608
0.0596565	0.216461	0.162631	0.320102			1.74829		0.558637				0.559057	0.312545
0.136083	0.536423	0.105837	0.221275			0.486409		-0.720706				-0.720286	0.518813
0.24841	0.275475	0.12305	0.126447			0.476244		-0.741826				-0.741406	0.549683
0.369518	0.344126	0.15469	0.421563			0.807481		-0.213836				-0.213416	0.0455466
0.0742625	0.323259	0.167513	0.256059			1.06553		0.0634748				0.0638942	0.00408247
0.133134	0.351798	0.103422	0.500966			1.24634		0.220209				0.220628	0.0486769
0.141459	0.461337	0.20884	0.602158			1.3454		0.296688				0.297108	0.0882729
0.151607	0.503451	0.280405	0.264406			0.831698		-0.184286				-0.183867	0.033807
0.0667247	0.263315	0.125841	0.343844			1.42312		0.352849				0.353268	0.124798
0.16197	0.333887	0.165533	0.343493			1.02656		0.0262132				0.0266326	0.000709298
0.0452515	0.451652	0.0831495	0.518289			1.21037		0.190928				0.191347	0.0366138
0.193694	0.464053	0.111154	0.216389			0.497977		-0.697202				-0.696783	0.485506
0.310485	0.292772	0.0935804	0.104301			0.328022		-1.11468				-1.11426	1.24157
0.184452	0.307028	0.149927	0.188504			0.688597		-0.3731				-0.37268	0.138891
0.169011	0.313129	0.0475418	0.457856			1.04824		0.0471106				0.04753	0.0022591
0.130844	0.233716	0.222457	0.0450648			0.733819		-0.309492				-0.309073	0.095526
0.137901	0.198412	0.103383	0.430475			1.58738		0.462088				0.462507	0.213913
0.11223	0.464074	0.108306	0.245045			0.613134		-0.489172				-0.488753	0.238879
0.107771	0.350548	0.0268776	0.239758			0.581767		-0.541685				-0.541265	0.292968
0.0890362	0.53471	0.131744	0.39153			0.838922		-0.175638				-0.175218	0.0307014
0.157035	0.0845717	0.163316	0.452156			2.54741		0.935078				0.935498	0.875156
0.133644	0.296869	0.130794	0.0809745			0.491898		-0.709484				-0.709064	0.502772
0.111604	0.525509	0.0543916	0.313167			0.576912		-0.550065				-0.549646	0.30211
0.25753	0.441084	0.144361	0.306649			0.645578		-0.437609				-0.437189	0.191135
0.104885	0.289972	0.154556	0.291215			1.12894		0.121282				0.121701	0.0148111
0.120042	0.371424	0.1055	0.378164			0.984126		-0.0160011				-0.0155817	0.000242788
0.187691	0.235586	0.0342698	0.576429			1.44279		0.366578				0.366997	0.134687
0.0549305	0.146383	0.0943242	0.362684			2.27013		0.819839				0.820258	0.672823
0.128914	0.534755	0.0956174	0.331417			0.643445		-0.440919				-0.4405	0.19404
0.134027	0.40379	0.164529	0.267082			0.802524		-0.219993				-0.219574	0.0482128
0.20557	0.410543	0.104117	0.270669			0.608307		-0.497076				-0.496656	0.246668
0.108683	0.466286	0.135549	0.286584			0.734184		-0.308995				-0.308576	0.0952191
0.145572	0.438143	0.0890354	0.213655			0.518558		-0.656704				-0.656285	0.430709
0.183291	0.226228	0.151019	0.226144			0.920989		-0.0823073				-0.0818879	0.00670562
0.0745199	0.253479	0.165635	0.643015			2.4654		0.902356				0.902775	0.815003
0.105839	0.266453	0.200617	0.203041			1.08425		0.0808909				0.0813103	0.00661137
0.104469	0.406345	0.0512167	0.241332			0.57271		-0.557375				-0.556956	0.310199
0.12639	0.273397	0.096916	0.252736			0.874596		-0.133993				-0.133574	0.0178419
0.129624	0.449383	0.184864	0.372979			0.963448		-0.0372363				-0.0368168	0.00135548
0.194159	0.35517	0.0935049	0.240705			0.608397		-0.496928				-0.496509	0.246521
0.0667633	0.207635	0.168021	0.551824			2.62336		0.964456				0.964876	0.930985
0.515878	0.337334	0.164077	0.483477			0.758959		-0.275807				-0.275388	0.0758383
0.0697505	0.545785	0.115342	0.494785			0.991214		-0.0088251				-0.00840567	7.06554e-05
0.136382	0.41101	0.0411624	0.101332			0.260315		-1.34586				-1.34544	1.81022
0.193267	0.331116	0.0654826	0.191559			0.490179		-0.712986				-0.712566	0.507751
0.275619	0.149115	0.109503	0.291894			0.945055		-0.0565124				-0.056093	0.00314642
0.216056	0.357826	0.157035	0.594141			1.30894		0.269216				0.269635	0.0727031
0.108435	0.218625	0.225689	0.546881			2.36217		0.859581				0.860001	0.739602
0.118686	0.237655	0.151834	0.42571			1.62076		0.482898				0.483317	0.233596
0.170026	0.280784	0.0809545	0.325076			0.900668		-0.104618				-0.104199	0.0108574
0.10258	0.51153	0.110664	0.289972			0.652385		-0.427121				-0.426701	0.182074
0.147555	0.445027	0.153772	0.602353			1.27599		0.243719				0.244138	0.0596034
0.100898	0.399819	0.0744251	0.485767			1.11878		0.112238				0.112658	0.0126918
0.287226	0.362054	0.211357	0.260527			0.72678		-0.319132				-0.318713	0.101578
0.0665352	0.281666	0.0747823	0.541528			1.76998		0.57097				0.57139	0.326486
0.449382	0.39113	0.102371	0.319491			0.501911		-0.689333				-0.688913	0.474602
0.149116	0.517641	0.0743543	0.59357			1.00175		0.00174998				0.00216941	4.70633e-06
0.216876	0.164013	0.167787	0.278687			1.17219		0.158873				0.159292	0.025374
0.233676	0.262601	0.197513	0.371539			1.14664		0.136838				0.137257	0.0188396
0.106806	0.23971	0.114066	0.309785			1.22318		0.201454				0.201874	0.040753
0.193268	0.5945	0.0708187	0.246161			0.402377		-0.910366				-0.909946	0.828003
0.0376281	0.228487	0.127522	0.500189			2.35879		0.85815				0.858569	0.737141
0.038835	0.250434	0.165037	0.46314			2.1716		0.775466				0.775885	0.601998
0.101097	0.442534	0.0342796	0.402674			0.803768		-0.218444				-0.218025	0.0475348
0.104223	0.2201	0.124461	0.603146			2.24346		0.808021				0.80844	0.653575
0.0938804	0.225161	0.106123	0.320465			1.33709		0.290496				0.290915	0.0846316
0.0951428	0.243035	0.318455	0.225491			1.60846		0.475279				0.475699	0.226289
0.0972909	0.29571	0.121029	0.596425			1.82558		0.601897				0.602317	0.362786
0.16786	0.537746	0.262702	0.316642			0.821059		-0.19716				-0.196741	0.038707
0.111645	0.501645	0.128166	0.185337			0.511182		-0.67103				-0.670611	0.449718
0.182751	0.459435	0.125983	0.113338			0.372665		-0.987074				-0.986655	0.973488
0.194275	0.560373	0.106691	0.276078			0.507217		-0.678817				-0.678397	0.460223
0.078407	0.37784	0.240623	0.324546			1.23874		0.214092				0.214511	0.046015
0.131325	0.152043	0.169845	0.616933			2.77652		1.0212				1.02162	1.04371
0.218845	0.561481	0.249184	0.301583			0.705816		-0.348401				-0.347981	0.121091
0.169319	0.558496	0.142137	0.476527			0.85003		-0.162484				-0.162064	0.0262649
0.163432	0.319354	0.266061	0.347446			1.27076		0.239619				0.240038	0.0576183
0.124451	0.240562	0.147303	0.334161			1.31903		0.276898				0.277317	0.0769049
0.166251	0.459563	0.163212	0.598092			1.2165		0.195979				0.196399	0.0385724
0.0728844	0.181096	0.0643118	0.629038			2.72994		1.00428				1.0047	1.00942
0.113599	0.340256	0.160766	0.658328			1.80475		0.59042				0.59084	0.349092
0.100638	0.255895	0.0634788	0.238593			0.84725		-0.16576				-0.165341	0.0273375
0.128421	0.329145	0.108215	0.33026			0.958276		-0.0426193				-0.0421998	0.00178083
0.0351188	0.279082	0.164725	0.277316			1.40687		0.34137				0.341789	0.11682
0.0420836	0.316525	0.114444	0.329731			1.23861		0.213987				0.214406	0.0459699
0.0652761	0.179267	0.161987	0.363141			2.14739		0.764253				0.764672	0.584724
0.0832451	0.31638	0.45809	0.198412			1.64279		0.496399				0.496818	0.246828
0.106979	0.37571	0.0555387	0.305094			0.747133		-0.291513				-0.291093	0.0847353
0.0312601	0.204822	0.0677025	0.616369			2.89761		1.06388				1.0643	1.13274
0.140528	0.522729	0.0620816	0.239053			0.454024		-0.789605				-0.789186	0.622814
0.227815	0.248039	0.144454	0.351405			1.04204		0.0411799				0.0415993	0.00173051
0.050774	0.308697	0.0959669	0.399224			1.37755		0.320308				0.320728	0.102866
0.0389102	0.343803	0.0548465	0.653661			1.85128		0.615876				0.616296	0.37982
0.142682	0.451852	0.084571	0.309096			0.662144		-0.412272				-0.411853	0.169623
0.296424	0.328698	0.230374	0.396163			1.00226		0.00226084				0.00268027	7.18384e-06
0.191211	0.391187	0.0547396	0.312523			0.630605		-0.461075				-0.460656	0.212204
0.142815	0.345637	0.106389	0.475306			1.1909		0.174706				0.175125	0.0306688
0.0779907	0.376131	0.0931869	0.613917			1.55708		0.442812				0.443232	0.196454
0.143601	0.234007	0.099902	0.306517			1.0763		0.0735256				0.073945	0.00546786
0.0622572	0.239297	0.166037	0.282403			1.4871		0.396825				0.397245	0.157803
0.144115	0.201615	0.0250462	0.556758			1.68283		0.520478				0.520897	0.271334
0.0711648	0.22466	0.10759	0.278131			1.30388		0.265346				0.265765	0.0706313
0.163815	0.601432	0.0463759	0.388284			0.567999		-0.565635				-0.565216	0.319469
0.208206	0.269677	0.0651812	0.204965			0.565298		-0.570402				-0.569983	0.32488
0.208644	0.518283	0.218012	0.309625			0.725847		-0.320416				-0.319997	0.102398
0.118171	0.234113	0.0976857	0.548162			1.83332		0.606126				0.606545	0.367897
0.158788	0.214772	0.218866	0.369704			1.57557		0.454618				0.455038	0.207059
0.199733	0.245279	0.250776	0.353029			1.35683		0.30515				0.305569	0.0933725
0.083113	0.171729	0.0482203	0.4736			2.04762		0.716678				0.717098	0.514229
0.0865147	0.233951	0.187702	0.314444			1.56693		0.449116				0.449535	0.202082
0.0727786	0.213799	0.220053	0.293236			1.7911		0.582831				0.58325	0.340181
0.0891384	0.399789	0.14106	0.471161			1.25217		0.224879				0.225299	0.0507596
0.263609	0.309778	0.0596591	0.698012			1.32139		0.278687				0.279107	0.0779007
0.12213	0.13028	0.108679	0.457714			2.24394		0.808233				0.808653	0.653919
0.0532213	0.197262	0.114835	0.292368			1.62567		0.485918				0.486338	0.236524
0.216527	0.340145	0.157202	0.083658			0.432678		-0.837761				-0.837342	0.701142
0.111311	0.343988	0.173458	0.354584			1.15977		0.148222				0.148642	0.0220943
0.165596	0.363388	0.0754251	0.267692			0.648635		-0.432885				-0.432466	0.187027
0.08276	0.423631	0.0402383	0.298078			0.668093		-0.403328				-0.402908	0.162335
0.10896	0.289883	0.0474655	0.382379			1.07773		0.0748564				0.0752759	0.00566646
0.042311	0.498787	0.12766	0.632876			1.40554		0.340422				0.340841	0.116173
0.0797899	0.241305	0.0490444	0.589413			1.98838		0.68732				0.687739	0.472985
0.0861092	0.580801	0.0925017	0.476795			0.853634		-0.158253				-0.157833	0.0249113
0.43506	0.221407	0.136885	0.181196			0.484535		-0.724567				-0.724147	0.524389
0.0641634	0.450204	0.17925	0.614975			1.54408		0.434429				0.434848	0.189093
0.134699	0.470171	0.0470062	0.675284			1.19413		0.177414				0.177834	0.0316248
0.175871	0.392223	0.0692968	0.286293			0.625936		-0.468507				-0.468088	0.219106
0.134373	0.282807	0.108632	0.125125			0.560325		-0.579239				-0.578819	0.335032
0.155275	0.448343	0.0879811	0.30982			0.659029		-0.416988				-0.416569	0.17353
0.176047	0.171604	0.143233	0.233699			1.08423		0.0808677				0.0812872	0.0066076
0.0592953	0.370318	0.0874482	0.260053			0.80887		-0.212117				-0.211698	0.0448159
0.1109	0.19775	0.0915291	0.327894			1.3589		0.306672				0.307092	0.0943054
0.114898	0.243458	0.143769	0.625438			2.14649		0.763834				0.764253	0.584083
0.188626	0.502389	0.124818	0.521722			0.935638		-0.0665271				-0.0661077	0.00437023
0.0833158	0.53946	0.0631294	0.289491			0.566208		-0.568794				-0.568375	0.32305
0.0768995	0.295366	0.161453	0.331444			1.32405		0.280694				0.281113	0.0790245
0.113794	0.347681	0.193013	0.64301			1.81164		0.59423				0.59465	0.353608
0.15478	0.387656	0.159751	0.330496			0.903789		-0.10116				-0.10074	0.0101486
0.171797	0.373719	0.0993535	0.3493			0.822438		-0.195482				-0.195063	0.0380496
0.0747451	0.199306	0.128131	0.308697			1.59397		0.466225				0.466645	0.217757
0.0964785	0.203807	0.183551	0.254557			1.45897		0.37773				0.378149	0.142997
0.0701861	0.605726	0.052333	0.276399			0.486353		-0.720821				-0.720401	0.518978
0.0867834	0.325214	0.139428	0.332544			1.14557		0.135903				0.136323	0.0185839
0.121336	0.469063	0.0727811	0.479682			0.935745		-0.0664122				-0.0659927	0.00435504
0.0629867	0.194774	0.0952985	0.548762			2.49867		0.91576				0.916179	0.839384
0.296401	0.212228	0.204605	0.366251			1.12234		0.115417				0.115837	0.0134181
0.107331	0.261426	0.225399	0.26128			1.31978		0.277468				0.277887	0.0772214
0.18173	0.482529	0.17025	0.323927			0.743952		-0.295779				-0.295359	0.0872371
0.0725501	0.536181	0.258982	0.495218			1.23897		0.21428				0.2147	0.0460961
0.123375	0.538937	0.142379	0.589188			1.10457		0.0994533				0.0998727	0.00997456
0.142593	0.260527	0.0982812	0.702677			1.9869		0.686575				0.686994	0.471961
0.286006	0.31438	0.184856	0.552227			1.22768		0.205127				0.205546	0.0422493
0.10346	0.403026	0.0290569	0.224345			0.500314		-0.692519				-0.692099	0.479001
0.0389981	0.191631	0.0779669	0.234656			1.35552		0.304185				0.304605	0.0927841
0.274792	0.354061	0.241587	0.153168			0.627738		-0.465632				-0.465213	0.216423
0.126808	0.270036	0.1164	0.286726			1.01583		0.0157027				0.0161221	0.000259923
0.136783	0.466509	0.109005	0.651939			1.26132		0.232158				0.232577	0.0540921
0.0935627	0.259409	0.111377	0.461526			1.62308		0.484328				0.484747	0.23498
0.103835	0.46118	0.191198	0.369214			0.991853		-0.00818087				-0.00776144	6.02399e-05
0.0957143	0.255451	0.129141	0.325536			1.29477		0.258331				0.25875	0.0669518
0.11624	0.308263	0.269077	0.254153			1.23257		0.209102				0.209521	0.0438991
0.0970384	0.26286	0.109625	0.373595			1.34265		0.294649				0.295068	0.0870652
0.126856	0.244951	0.105008	0.591897			1.87438		0.628277				0.628696	0.395259
0.181333	0.329559	0.181851	0.290292			0.924154		-0.0788766				-0.0784572	0.00615552
0.254314	0.361402	0.081004	0.219132			0.487459		-0.71855				-0.71813	0.515711
0.0211282	0.618817	0.149395	0.316292			0.727699		-0.317868				-0.317449	0.100774
0.117124	0.284495	0.182378	0.319263			1.24905		0.222379				0.222799	0.0496393
0.0529114	0.390995	0.192288	0.227853			0.946464		-0.0550222				-0.0546028	0.00298147
0.141182	0.295121	0.049997	0.364727			0.950542		-0.0507225				-0.0503031	0.0025304
0.123179	0.330865	0.13891	0.320989			1.01289		0.0128114				0.0132308	0.000175055
0.188852	0.15701	0.118475	0.224132			0.990589		-0.00945588				-0.00903645	8.16574e-05
0.125417	0.19556	0.118575	0.252413			1.15581		0.144801				0.14522	0.0210889
0.148294	0.264981	0.0593171	0.554102			1.48429		0.394937				0.395356	0.156307
0.129339	0.333671	0.0874408	0.298875			0.834356		-0.181095				-0.180676	0.0326438
0.130702	0.279872	0.170433	0.219219			0.949044		-0.0522996				-0.0518802	0.00269155
0.0348511	0.443046	0.117818	0.316937			0.909724		-0.0946142				-0.0941948	0.00887266
0.0465193	0.42397	0.199439	0.318808			1.10151		0.0966784				0.0970979	0.00942799
0.0596364	0.547416	0.222914	0.484719			1.16569		0.153311				0.15373	0.0236329
0.172017	0.375081	0.0789526	0.571475			1.18887		0.173001				0.173421	0.0300747
0.389979	0.179286	0.0542575	0.351475			0.712732		-0.33865				-0.33823	0.1144
0.123829	0.541528	0.0921047	0.0564251			0.223233		-1.49954				-1.49912	2.24736
0.0806063	0.315198	0.142497	0.644552			1.98848		0.68737				0.68779	0.473055
0.102161	0.349282	0.210212	0.320503			1.1756		0.161775				0.162194	0.0263069
0.114132	0.449893	0.840889	0.337066			2.08848		0.736438				0.736857	0.542958
0.0939692	0.552227	0.0707418	0.361726			0.669252		-0.401595				-0.401175	0.160941
0.0484816	0.363369	0.144101	0.304932			1.09028		0.0864359				0.0868553	0.00754385
0.12355	0.220868	0.0857705	0.517065			1.75031		0.559791				0.560211	0.313836
0.262284	0.339806	0.0361078	0.263897			0.498274		-0.696606				-0.696186	0.484675
0.0956092	0.227853	0.142182	0.183269			1.00615		0.0061295				0.00654893	4.28885e-05
0.181905	0.431827	0.534113	0.198932			1.19441		0.177649				0.178069	0.0317085
0.108215	0.274276	0.0803205	0.487973			1.48577		0.395932				0.396351	0.157094
0.100752	0.396969	0.0327517	0.599586			1.27047		0.239384				0.239803	0.0575057
0.157131	0.274023	0.118588	0.311386			0.997264		-0.00273989				-0.00232046	5.38454e-06
0.223381	0.395582	0.0505963	0.29842			0.563873		-0.572927				-0.572507	0.327765
0.0821611	0.363063	0.202438	0.230631			0.9727		-0.0276793				-0.0272599	0.000743102
0.096102	0.454945	0.142135	0.498786			1.1631		0.151088				0.151507	0.0229544
0.113067	0.274802	0.272286	0.310026			1.50131		0.406339				0.406759	0.165453
0.135804	0.361166	0.163052	0.238367			0.807731		-0.213526				-0.213107	0.0454146
0.081959	0.250859	0.22586	0.475821			2.1083		0.745883				0.746303	0.556968
0.113434	0.498802	0.0273375	0.226732			0.414986		-0.879511				-0.879092	0.772803
0.152091	0.355241	0.156746	0.310792			0.921561		-0.081686				-0.0812666	0.00660426
0.0895604	0.210673	0.119533	0.235073			1.1811		0.166448				0.166867	0.0278447
0.109241	0.308498	0.121961	0.495574			1.47828		0.390878				0.391298	0.153114
0.224129	0.20149	0.134069	0.434519			1.33591		0.289611				0.290031	0.0841179
0.138199	0.400579	0.14065	0.0819658			0.413186		-0.883858				-0.883439	0.780464
0.155771	0.529992	0.150582	0.20509			0.518652		-0.656522				-0.656103	0.430471
0.0690679	0.557762	0.100535	0.331338			0.68898		-0.372543				-0.372124	0.138476
0.144454	0.272704	0.25187	0.142925			0.946393		-0.0550974				-0.0546779	0.00298968
0.0290346	0.307501	0.0569001	0.26383			0.953034		-0.0481043				-0.0476849	0.00227385
0.0443816	0.268568	0.138667	0.29259			1.37804		0.320659				0.321079	0.103092
0.102259	0.225348	0.183399	0.478766			2.02121		0.703698				0.704117	0.495781
0.0794696	0.119827	0.0738382	0.343868			2.09591		0.739986				0.740405	0.5482
0.0493559	0.167122	0.157546	0.347831			2.33454		0.847814				0.848233	0.7195
0.0778229	0.406245	0.103528	0.254941			0.740533		-0.300385				-0.299965	0.0899792
0.199022	0.305783	0.148097	0.267498			0.823278		-0.194461				-0.194041	0.037652
0.265935	0.395431	0.150003	0.298579			0.678266		-0.388215				-0.387796	0.150386
0.107153	0.30655	0.0798422	0.370881			1.08949		0.0857064				0.0861258	0.00741766
0.134427	0.352243	0.138041	0.44234			1.19255		0.176098				0.176517	0.0311584
0.150492	0.352924	0.253529	0.639562			1.77406		0.573272				0.573691	0.329121
0.170621	0.369711	0.0745231	0.604449			1.25658		0.228395				0.228815	0.0523561
0.170445	0.267963	0.130413	0.31491			1.01577		0.0156509				0.0160703	0.000258255
0.199475	0.25036	0.138251	0.354325			1.09502		0.0907692				0.0911887	0.00831537
0.0781476	0.328762	0.101615	0.482368			1.43517		0.361281				0.361701	0.130827
0.0944198	0.0600013	0.115613	0.158143			1.77279		0.572556				0.572975	0.3283
0.0851719	0.233103	0.142411	0.363195			1.58858		0.462843				0.463263	0.214612
0.060982	0.380379	0.0752085	0.195058			0.612349		-0.490453				-0.490033	0.240132
0.0967561	0.40532	0.0859279	0.276029			0.720921		-0.327226				-0.326807	0.106803
0.107637	0.395902	0.0832564	0.475358			1.10938		0.103798				0.104218	0.0108614
0.102693	0.390697	0.110641	0.193315			0.616057		-0.484416				-0.483997	0.234253
0.116737	0.444162	0.218845	0.472514			1.23259		0.209118				0.209537	0.0439058
0.147585	0.212211	0.0748714	0.227668			0.840865		-0.173325				-0.172905	0.0298962
0.136194	0.297366	0.20102	0.585364			1.81379		0.595416				0.595836	0.35502
0.0273375	0.475013	0.0515065	0.579895			1.2569		0.228644				0.229064	0.0524702
0.0837053	0.339376	0.125582	0.25715			0.904629		-0.10023				-0.0998109	0.00996222
0.115139	0.442263	0.110565	0.259839			0.664519		-0.408692				-0.408273	0.166686
0.183644	0.520446	0.179873	0.213474			0.558661		-0.582213				-0.581794	0.338484
0.0966613	0.621133	0.0213486	0.220517			0.336956		-1.0878				-1.08738	1.1824
0.0893326	0.24621	0.0761319	0.333692			1.22138		0.199978				0.200398	0.0401592
0.0981294	0.304732	0.167967	0.499673			1.65725		0.505157				0.505576	0.255607
0.102163	0.184047	0.0803789	0.282289			1.26714		0.236764				0.237183	0.0562558
0.104174	0.289207	0.104026	0.122422			0.575644		-0.552265				-0.551846	0.304534
0.100234	0.21609	0.648742	0.510485			3.66469		1.29874				1.29916	1.68782
0.0676882	0.238327	0.0508615	0.547618			1.95572		0.670758				0.671177	0.450479
0.0717671	0.543156	0.0875127	0.488741			0.937115		-0.0649488				-0.0645294	0.00416404
0.117448	0.288147	0.163775	0.366096			1.30641		0.26728				0.267699	0.0716628
0.145163	0.175328	0.197514	0.661097			2.67904		0.98546				0.98588	0.971959
0.211251	0.357042	0.0710311	0.324172			0.695422		-0.363236				-0.362817	0.131636
0.150623	0.270623	0.11324	0.240068			0.838721		-0.175877				-0.175458	0.0307854
0.113376	0.390701	0.09085	0.52641			1.22454		0.202562				0.202981	0.0412013
0.167525	0.214783	0.123712	0.668458			2.07207		0.728549				0.728968	0.531395
0.101733	0.214783	0.0700624	0.350682			1.3293		0.284651				0.285071	0.0812653
0.03126	0.232396	0.11243	0.251305			1.37958		0.32178				0.3222	0.103813
0.072373	0.598122	0.117108	0.357768			0.708247		-0.344963				-0.344544	0.11871
0.228497	0.342571	0.160923	0.251864			0.722834		-0.324575				-0.324156	0.105077
0.132311	0.199266	0.0733612	0.602132			2.03721		0.711584				0.712003	0.506948
0.0801073	0.238582	0.120401	0.257875			1.18698		0.171408				0.171828	0.0295248
0.122598	0.386984	0.111606	0.315474			0.838099		-0.17662				-0.1762	0.0310465
0.137481	0.483825	0.112504	0.151265			0.424541		-0.856747				-0.856327	0.733296
0.138996	0.229746	0.206636	0.283167			1.32831		0.283906				0.284325	0.0808408
0.119899	0.283488	0.0922489	0.313202			1.00512		0.00510275				0.00552218	3.04945e-05
0.184336	0.174487	0.117666	0.119494			0.66094		-0.414093				-0.413673	0.171126
0.0984856	0.364273	0.140612	0.30163			0.955666		-0.0453464				-0.044927	0.00201843
0.130006	0.307169	0.0937107	0.432727			1.20418		0.185799				0.186219	0.0346774
0.0622779	0.352842	0.0914846	0.591922			1.64629		0.498522				0.498941	0.248943
0.151516	0.33161	0.124765	0.327087			0.935267		-0.0669227				-0.0665033	0.00442268
0.0909599	0.384473	0.116958	0.316408			0.91152		-0.0926416				-0.0922221	0.00850492
0.139051	0.247575	0.126824	0.562034			1.78172		0.577577				0.577996	0.33408
0.145494	0.272819	0.148001	0.352366			1.19615		0.17911				0.179529	0.0322308
0.0640836	0.338483	0.119903	0.571699			1.71798		0.541149				0.541568	0.293296
0.158233	0.613637	0.134539	0.253348			0.502528		-0.688103				-0.687684	0.472909
0.277589	0.192309	0.172411	0.599023			1.64171		0.495736				0.496155	0.24617
0.122956	0.303254	0.178494	0.479875			1.54471		0.434836				0.435255	0.189447
0.13165	0.300128	0.085477	0.530857			1.42743		0.355876				0.356295	0.126946
0.216698	0.282808	0.110877	0.551826			1.32672		0.282706				0.283126	0.0801601
0.159478	0.297386	0.174865	0.643001			1.79017		0.582313				0.582733	0.339577
0.109916	0.237206	0.0765928	0.273469			1.00847		0.00843466				0.00885409	7.83948e-05
0.154428	0.294548	0.138649	0.416065			1.23551		0.211484				0.211903	0.0449029
0.157127	0.38121	0.154789	0.611257			1.42299		0.352758				0.353178	0.124735
0.081816	0.288427	0.0915718	0.15211			0.658166		-0.418298				-0.417879	0.174623
0.117001	0.408761	0.182422	0.228487			0.78155		-0.246476				-0.246057	0.060544
0.149862	0.343039	0.187826	0.527582			1.45142		0.372545				0.372965	0.139103
0.172502	0.375295	0.0999463	0.159652			0.473894		-0.746771				-0.746352	0.557041
0.151447	0.319954	0.171815	0.283731			0.966366		-0.0342123				-0.0337928	0.00114195
0.174924	0.279036	0.0693213	0.30559			0.82587		-0.191318				-0.190899	0.0364423
0.0741228	0.248351	0.0766826	0.295345			1.15367		0.142946				0.143365	0.0205536
0.369645	0.340574	0.0981047	0.349301			0.629954		-0.462108				-0.461689	0.213156
0.103042	0.602339	0.228941	0.404534			0.89806		-0.107518				-0.107099	0.0114701
0.255635	0.165353	0.128922	0.125247			0.603744		-0.504605				-0.504186	0.254204
0.048257	0.168421	0.146768	0.309277			2.10472		0.744181				0.744601	0.55443
0.111329	0.348923	0.099692	0.27068			0.804718		-0.217264				-0.216845	0.0470215
0.128751	0.21709	0.100614	0.524757			1.80826		0.592367				0.592787	0.351396
0.0815445	0.42052	0.159355	0.260175			0.83561		-0.179594				-0.179174	0.0321034
0.0892598	0.539307	0.0838958	0.0976256			0.288786		-1.24207				-1.24165	1.54169
0.188716	0.511018	0.151116	0.400579			0.788434		-0.237706				-0.237287	0.0563049
0.0537486	0.340767	0.116915	0.305039			1.06955		0.0672377				0.0676571	0.00457748
0.142562	0.290711	0.133456	0.238024			0.85738		-0.153874				-0.153454	0.0235482
0.0463453	0.218813	0.114546	0.284694			1.50567		0.409235				0.409654	0.167817
0.282679	0.552253	0.180293	0.595032			0.928609		-0.0740675				-0.0736481	0.00542405
0.101989	0.528962	0.0766317	0.401962			0.758527		-0.276376				-0.275957	0.0761522
0.0688719	0.295902	0.0883688	0.30642			1.08229		0.0790756				0.079495	0.00631946
0.273214	0.266229	0.176058	0.0681749			0.452749		-0.792416				-0.791997	0.627259
0.074657	0.237042	0.0769643	0.203879			0.901009		-0.10424				-0.10382	0.0107787
0.189926	0.323927	0.221125	0.229192			0.876353		-0.131986				-0.131567	0.0173099
0.0973745	0.237884	0.0973911	0.274094			1.10806		0.102608				0.103028	0.0106147
0.125001	0.379323	0.116357	0.294994			0.815649		-0.203772				-0.203352	0.0413521
0.167125	0.251863	0.153102	0.489249			1.5331		0.427294				0.427714	0.182939
0.133747	0.317463	0.0460559	0.23016			0.612167		-0.490749				-0.49033	0.240424
0.102873	0.261825	0.162419	0.337372			1.37042		0.315119				0.315539	0.0995648
0.1187	0.392839	0.0742848	0.187674			0.5121		-0.669235				-0.668816	0.447315
0.0575814	0.392129	0.128608	0.258342			0.860443		-0.150308				-0.149888	0.0224665
0.0680373	0.280695	0.146225	0.578353			2.07775		0.731286				0.731706	0.535393
0.0909919	0.418492	0.0492618	0.332593			0.749494		-0.288357				-0.287938	0.0829081
0.109904	0.548263	0.0939545	0.263313			0.542822		-0.610974				-0.610555	0.372777
0.120602	0.340882	0.1452	0.594045			1.60189		0.471183				0.471603	0.222409
0.0769255	0.31292	0.155387	0.352354			1.30242		0.264222				0.264641	0.0700348
0.0843459	0.302196	0.0982611	0.461242			1.44746		0.369809				0.370229	0.137069
0.136064	0.217643	0.161522	0.277844			1.24218		0.216864				0.217284	0.0472123
0.076557	0.242016	0.0565175	0.529295			1.83887		0.609149				0.609569	0.371574
0.13578	0.195712	0.0894261	0.241349			0.997839		-0.00216359				-0.00174416	3.04211e-06
0.0690306	0.580227	0.159558	0.196781			0.54884		-0.599948				-0.599529	0.359435
0.279753	0.339782	0.129208	0.39706			0.849455		-0.16316				-0.162741	0.0264845
0.215426	0.247791	0.0894225	0.295886			0.831809		-0.184152				-0.183733	0.0337577
0.0753579	0.238691	0.154414	0.304166			1.46022		0.378586				0.379006	0.143645
0.100553	0.264418	0.137928	0.236418			1.02569		0.0253652				0.0257846	0.000664845
0.123608	0.437495	0.0440116	0.350167			0.702507		-0.353101				-0.352681	0.124384
0.145226	0.303412	0.107452	0.133369			0.536782		-0.622162				-0.621743	0.386564
0.106383	0.468475	0.254987	0.290006			0.948049		-0.053349				-0.0529295	0.00280154
0.268601	0.246903	0.0733472	0.326468			0.775581		-0.254143				-0.253723	0.0643755
0.100055	0.261601	0.112991	0.446718			1.54763		0.436726				0.437145	0.191096
0.23057	0.356675	0.0945689	0.290888			0.656381		-0.421013				-0.420594	0.176899
0.113184	0.475276	0.0436624	0.250456			0.499811		-0.693525				-0.693106	0.480396
0.0960311	0.334152	0.0879729	0.566986			1.52251		0.420361				0.42078	0.177056
0.128125	0.553592	0.0641031	0.306943			0.544281		-0.608289				-0.60787	0.369505
0.12978	0.25297	0.0774959	0.199485			0.723661		-0.323433				-0.323013	0.104338
0.231268	0.317827	0.0369363	0.539885			1.05049		0.0492614				0.0496809	0.00246819
0.100242	0.567545	0.0480724	0.0911013			0.20841		-1.56825				-1.56783	2.45808
0.0865131	0.37069	0.0647551	0.530863			1.30274		0.264472				0.264891	0.0701674
0.261137	0.249667	0.104799	0.399819			0.987891		-0.0121831				-0.0117637	0.000138385
0.0949866	0.336724	0.067524	0.580399			1.50083		0.406015				0.406435	0.165189
0.112033	0.438877	0.102151	0.488398			1.07195		0.069481				0.0699004	0.00488607
0.0752884	0.255006	0.134364	0.188075			0.976216		-0.0240714				-0.023652	0.000559417
0.119804	0.138788	0.21792	0.378475			2.30632		0.835652				0.836072	0.699016
0.0973535	0.230818	0.277835	0.629318			2.76427		1.01678				1.0172	1.03469
0.171478	0.461791	0.182681	0.260056			0.699131		-0.357918				-0.357498	0.127805
0.0699897	0.353419	0.0605113	0.207804			0.633702		-0.456177				-0.455757	0.207715
0.0985151	0.286012	0.116347	0.583235			1.81933		0.598468				0.598887	0.358666
0.169275	0.246632	0.0950411	0.225877			0.77161		-0.259276				-0.258856	0.0670066
0.180043	0.492342	0.0980835	0.300125			0.592233		-0.523855				-0.523436	0.273985
0.0844079	0.347117	0.185875	0.259598			1.03232		0.0318127				0.0322321	0.00103891
0.052333	0.207486	0.0490472	0.366125			1.59793		0.468707				0.469127	0.22008
0.041199	0.276447	0.152595	0.197772			1.10301		0.0980434				0.0984628	0.00969492
0.11854	0.28193	0.0541981	0.634001			1.71848		0.54144				0.54186	0.293612
0.127945	0.211968	0.0768563	0.52604			1.77368		0.573056				0.573476	0.328874
0.154533	0.611007	0.096091	0.320957			0.544776		-0.60738				-0.606961	0.368401
0.231318	0.414282	0.196692	0.274648			0.730081		-0.3146				-0.31418	0.0987093
0.197724	0.34797	0.113711	0.169654			0.519275		-0.655323				-0.654903	0.428898
0.231378	0.315545	0.217191	0.343599			1.02535		0.0250386				0.0254581	0.000648113
0.171429	0.301632	0.240752	0.15876			0.844526		-0.16898				-0.168561	0.0284127
0.0319859	0.165247	0.0774021	0.171729			1.26314		0.233597				0.234017	0.0547639
0.0879945	0.272977	0.152365	0.264532			1.15493		0.144039				0.144458	0.0208682
0.0602982	0.491766	0.166788	0.196992			0.658945		-0.417115				-0.416696	0.173636
0.126754	0.298738	0.168745	0.279853			1.05431		0.0528824				0.0533018	0.00284109
0.219302	0.357353	0.0705284	0.531393			1.04382		0.0428834				0.0433028	0.00187513
0.116194	0.250013	0.0668288	0.373795			1.20321		0.184992				0.185411	0.0343773
0.104621	0.463038	0.133225	0.345119			0.842661		-0.17119				-0.170771	0.0291626
0.126305	0.208802	0.114506	0.29191			1.21279		0.192927				0.193346	0.0373828
0.0528777	0.517527	0.197943	0.448343			1.13303		0.124896				0.125315	0.015704
0.0586348	0.492169	0.181168	0.152348			0.605507		-0.501689				-0.50127	0.251271
0.124206	0.185395	0.196896	0.204858			1.29765		0.260552				0.260972	0.0681062
0.0934632	0.432407	0.0891779	0.125548			0.408325		-0.895691				-0.895271	0.801511
0.104218	0.2721	0.157105	0.243697			1.06506		0.0630356				0.063455	0.00402654
0.0657101	0.405302	0.154549	0.244373			0.846948		-0.166116				-0.165697	0.0274554
0.0914128	0.355073	0.119151	0.427042			1.22332		0.201565				0.201985	0.0407979
0.126419	0.379398	0.182238	0.611059			1.56835		0.450023				0.450442	0.202898
0.0711123	0.416639	0.146547	0.145074			0.597888		-0.514351				-0.513932	0.264126
0.0995125	0.303429	0.164812	0.287568			1.1227		0.115734				0.116154	0.0134917
0.228092	0.292329	0.0380498	0.180085			0.41915		-0.869527				-0.869107	0.755347
0.144101	0.406595	0.160457	0.197933			0.650794		-0.429562				-0.429143	0.184164
0.0714613	0.241827	0.041199	0.395634			1.39435		0.332428				0.332847	0.110787
0.0979677	0.295083	0.11001	0.503577			1.56109		0.445384				0.445803	0.198741
0.0997492	0.304328	0.13541	0.0728411			0.515375		-0.66286				-0.66244	0.438827
0.139416	0.206914	0.0639449	0.24237			0.88446		-0.122778				-0.122359	0.0149717
0.123897	0.494033	0.103852	0.510554			0.994297		-0.00571896				-0.00529953	2.80851e-05
0.15292	0.539574	0.168383	0.314547			0.697377		-0.360429				-0.360009	0.129607
0.294719	0.233594	0.173152	0.308519			0.911715		-0.0924282				-0.0920088	0.00846561
0.0877906	0.28851	0.204983	0.314181			1.37965		0.321831				0.32225	0.103845
0.0668131	0.520901	0.0719448	0.0968531			0.287211		-1.24754				-1.24712	1.5553
0.088155	0.467362	0.0573598	0.371696			0.772353		-0.258314				-0.257895	0.0665097
0.0975285	0.247132	0.135942	0.335294			1.36725		0.312799				0.313219	0.0981059
0.167014	0.246759	0.0594487	0.367503			1.03185		0.0313516				0.031771	0.0010094
0.143573	0.252972	0.0689339	0.290198			0.905651		-0.0991013				-0.0986819	0.00973812
0.153518	0.513836	0.0919996	0.43507			0.789789		-0.23599				-0.23557	0.0554934
0.115993	0.213903	0.113047	0.267054			1.15218		0.141656				0.142076	0.0201856
0.179885	0.610224	0.163491	0.31736			0.608588		-0.496613				-0.496194	0.246208
0.14163	0.366912	0.139436	0.718062			1.68619		0.522472				0.522892	0.273416
0.181803	0.347704	0.152317	0.254712			0.768693		-0.263064				-0.262645	0.0689822
0.22516	0.550138	0.171838	0.264447			0.562732		-0.574951				-0.574532	0.330087
0.0613521	0.332069	0.291039	0.321866			1.55789		0.44333				0.44375	0.196914
0.127772	0.15211	0.169155	0.404817			2.05077		0.718213				0.718632	0.516433
0.194453	0.345381	0.105016	0.315976			0.779855		-0.248647				-0.248227	0.0616168
0.109629	0.294963	0.186361	0.151153			0.834208		-0.181272				-0.180853	0.0327077
0.162832	0.512603	0.192903	0.234661			0.633019		-0.457255				-0.456835	0.208698
0.0848913	0.141146	0.101455	0.266862			1.62945		0.488244				0.488663	0.238792
0.0992519	0.375898	0.176553	0.247099			0.891617		-0.114718				-0.114299	0.0130642
0.128848	0.194304	0.0931488	0.250604			1.06375		0.061802				0.0622214	0.0038715
0.0737691	0.330753	0.120205	0.442502			1.39104		0.330053				0.330472	0.109212
0.202045	0.31356	0.160666	0.63868			1.55031		0.438453				0.438872	0.192609
0.0532527	0.508922	0.181429	0.22024			0.714492		-0.336184				-0.335764	0.112738
0.0885505	0.597819	0.235526	0.45766			1.00993		0.00988254				0.010302	0.000106131
0.171662	0.441192	0.276001	0.228333			0.822928		-0.194887				-0.194468	0.0378176
0.0605113	0.28346	0.0911553	0.345722			1.2701		0.239095				0.239514	0.0573671
0.0258496	0.42642	0.158233	0.464146			1.37612		0.319271				0.31969	0.102202
0.0620854	0.379614	0.0537486	0.370318			0.960081		-0.0407373				-0.0403178	0.00162553
0.126327	0.180681	0.0478847	0.619498			2.17382		0.776488				0.776907	0.603585
0.151092	0.577341	0.18215	0.340839			0.717964		-0.331336				-0.330917	0.109506
0.0888342	0.502513	0.0699732	0.3642			0.734211		-0.308958				-0.308539	0.0951963
0.0292679	0.238631	0.0807241	0.256387			1.25835		0.229802				0.230222	0.053002
0.158943	0.154689	0.0616803	0.506559			1.8118		0.594323				0.594742	0.353719
0.0580182	0.308468	0.0704556	0.347868			1.14145		0.132295				0.132715	0.0176132
0.110335	0.462967	0.170463	0.465206			1.10879		0.103266				0.103686	0.0107507
0.0956117	0.462967	0.0978351	0.0572938			0.277721		-1.28114				-1.28072	1.64024
0.176712	0.462967	0.105345	0.708784			1.27271		0.241152				0.241572	0.0583569
0.242028	0.232923	0.112164	0.432183			1.14611		0.136374				0.136794	0.0187126
0.142928	0.255375	0.240983	0.286224			1.32364		0.280382				0.280802	0.0788496
0.116958	0.470846	0.115883	0.247837			0.618777		-0.480011				-0.479591	0.230008
0.0632169	0.235053	0.378992	0.333751			2.38959		0.871121				0.87154	0.759582
0.0920729	0.273445	0.110424	0.608545			1.96699		0.676503				0.676922	0.458224
0.109958	0.295358	0.0683393	0.306892			0.925774		-0.0771254				-0.076706	0.00588381
0.182238	0.405891	0.0964263	0.361246			0.778184		-0.250792				-0.250372	0.0626863
0.197869	0.384814	0.0985145	0.341601			0.755324		-0.280608				-0.280188	0.0785056
0.0466492	0.373986	0.155004	0.643565			1.89848		0.641054				0.641474	0.411489
0.0914143	0.354357	0.16002	0.353698			1.15243		0.14187				0.142289	0.0202462
0.125007	0.346861	0.120303	0.224985			0.731746		-0.312322				-0.311902	0.0972831
0.206251	0.212202	0.202705	0.252509			1.08785		0.0842009				0.0846203	0.00716059
0.0598835	0.22687	0.0983179	0.270067			1.28467		0.250505				0.250924	0.062963
0.0145335	0.351531	0.154491	0.358455			1.40124		0.33736				0.337779	0.114095
0.127272	0.235865	0.0761871	0.251706			0.902948		-0.102091				-0.101671	0.010337
0.139236	0.334466	0.166144	0.204084			0.781563		-0.246459				-0.24604	0.0605355
0.119929	0.28627	0.14126	0.538518			1.67351		0.514923				0.515343	0.265578
0.0698536	0.351372	0.219487	0.507917			1.72688		0.546314				0.546734	0.298918
0.0899105	0.324172	0.103957	0.410916			1.24341		0.217856				0.218275	0.0476441
0.123723	0.382838	0.287073	0.327308			1.21285		0.192972				0.193391	0.0374002
0.183693	0.417991	0.113184	0.32245			0.724024		-0.322931				-0.322511	0.104013
0.270096	0.254465	0.106312	0.215766			0.613996		-0.487767				-0.487348	0.237508
0.053558	0.310721	0.109958	0.27966			1.06956		0.0672457				0.0676651	0.00457857
0.128535	0.152491	0.165582	0.196651			1.28897		0.253842				0.254262	0.0646491
0.167592	0.478766	0.0370375	0.48772			0.811868		-0.208417				-0.207998	0.0432632
0.186067	0.226873	0.288875	0.255383			1.31801		0.27612				0.27654	0.0764742
0.184361	0.276974	0.0894766	0.20183			0.631444		-0.459747				-0.459327	0.210981
0.21093	0.357819	0.141157	0.599955			1.30305		0.264711				0.265131	0.0702943
0.0424536	0.245966	0.040706	0.309948			1.21578		0.195382				0.195801	0.0383382
0.288875	0.397535	0.0678663	0.24211			0.451591		-0.794979				-0.794559	0.631324
0.161464	0.234835	0.0782913	0.372523			1.13756		0.128887				0.129306	0.0167201
0.0863521	0.420186	0.137209	0.0873578			0.443337		-0.813426				-0.813006	0.660979
0.0859131	0.393399	0.0521748	0.295235			0.72481		-0.321846				-0.321427	0.103315
0.21359	0.295071	0.0367343	0.390987			0.840876		-0.173311				-0.172892	0.0298915
0.150023	0.355287	0.165963	0.222329			0.768423		-0.263415				-0.262996	0.0691669
0.250776	0.621012	0.187204	0.209006			0.45448		-0.788601				-0.788182	0.621231
0.0829615	0.3734	0.153016	0.596463			1.64229		0.496093				0.496513	0.246525
0.0992726	0.425195	0.111729	0.348923			0.878323		-0.12974				-0.129321	0.0167239
0.124273	0.51711	0.10259	0.216839			0.498031		-0.697093				-0.696674	0.485354
0.129474	0.322271	0.0801124	0.10451			0.408688		-0.894802				-0.894383	0.799921
0.141795	0.358611	0.111114	0.29597			0.813508		-0.206399				-0.20598	0.0424277
0.0967247	0.310026	0.120833	0.291344			1.01334		0.0132521				0.0136715	0.000186909
0.0521547	0.42157	0.133506	0.307025			0.929932		-0.072644				-0.0722246	0.00521639
0.103635	0.319132	0.177483	0.321534			1.18036		0.165817				0.166237	0.0276347
0.100593	0.231071	0.0798812	0.369661			1.35542		0.304109				0.304528	0.0927374
0.0986103	0.35234	0.099323	0.113003			0.470842		-0.753232				-0.752812	0.566727
0.22877	0.346297	0.131993	0.275929			0.709346		-0.343412				-0.342992	0.117644
0.0559911	0.455236	0.0216402	0.177585			0.3897		-0.942377				-0.941958	0.887284
0.160069	0.415938	0.226872	0.186311			0.717322		-0.33223				-0.331811	0.110099
0.0845197	0.206533	0.101681	0.574643			2.32371		0.843166				0.843586	0.711637
0.0933069	0.30233	0.160072	0.366139			1.33003		0.285205				0.285624	0.0815813
0.0945681	0.39557	0.179776	0.202673			0.780288		-0.248092				-0.247673	0.0613418
0.116461	0.407692	0.110168	0.354923			0.88732		-0.11955				-0.119131	0.0141921
0.120659	0.222035	0.0648239	0.288545			1.03115		0.0306763				0.0310957	0.000966945
0.135942	0.492504	0.288909	0.343351			1.00607		0.00605173				0.00647116	4.18759e-05
0.352844	0.343844	0.0693987	0.352691			0.605852		-0.501119				-0.5007	0.2507
0.104018	0.12347	0.0817854	0.291323			1.64013		0.494774				0.495193	0.245216
0.100584	0.395353	0.12854	0.565623			1.3997		0.336256				0.336676	0.113351
0.124082	0.525017	0.0966613	0.348924			0.686467		-0.376197				-0.375777	0.141209
0.0348899	0.313982	0.168305	0.342263			1.46348		0.380819				0.381239	0.145343
0.0468074	0.346094	0.200597	0.561737			1.94027		0.662826				0.663245	0.439894
0.0873486	0.239878	0.128872	0.312619			1.34919		0.299507				0.299926	0.0899557
0.256533	0.492139	0.105963	0.556261			0.884532		-0.122697				-0.122277	0.0149518
0.208044	0.451017	0.238109	0.271713			0.773558		-0.256754				-0.256335	0.0657075
0.169733	0.39042	0.0563484	0.468527			0.937021		-0.0650494				-0.06463	0.00417704
0.280293	0.273439	0.128125	0.303646			0.779747		-0.248786				-0.248367	0.0616859
0.02923	0.227957	0.148096	0.387671			2.08318		0.733897				0.734317	0.539221
0.297806	0.393883	0.087135	0.29651			0.554649		-0.58942				-0.589	0.346921
0.100427	0.198124	0.130758	0.161585			0.979205		-0.0210147				-0.0205953	0.000424166
0.0394945	0.542171	0.191573	0.359426			0.947278		-0.0541625				-0.053743	0.00288832
0.417791	0.390138	0.131972	0.276159			0.505157		-0.682887				-0.682467	0.465761
0.18089	0.379476	0.134695	0.146471			0.501753		-0.689647				-0.689228	0.475035
0.320694	0.268467	0.232625	0.186827			0.711949		-0.339749				-0.339329	0.115144
0.0974156	0.46827	0.137265	0.254176			0.691976		-0.368204				-0.367784	0.135265
0.139108	0.266267	0.157579	0.29876			1.12572		0.118424				0.118843	0.0141237
0.0191623	0.312401	0.0818768	0.118539			0.604458		-0.503424				-0.503004	0.253013
0.149139	0.120486	0.167777	0.472663			2.3753		0.865123				0.865542	0.749164
0.209412	0.282609	0.151744	0.251277			0.819113		-0.199533				-0.199114	0.0396463
0.0630115	0.528016	0.214801	0.292251			0.857915		-0.15325				-0.15283	0.0233571
0.192	0.388284	0.132358	0.242685			0.64631		-0.436476				-0.436057	0.190145
0.12898	0.559914	0.149	0.216654			0.530784		-0.633399				-0.63298	0.400663
0.0783941	0.548703	0.092293	0.246292			0.539924		-0.616327				-0.615907	0.379342
0.125541	0.165081	0.0329649	0.22302			0.880818		-0.126904				-0.126484	0.0159983
0.0647827	0.352441	0.234082	0.230603			1.11375		0.107736				0.108156	0.0116977
0.0893207	0.55693	0.111048	0.554184			1.02937		0.0289474				0.0293668	0.00086241
0.115064	0.330238	0.259492	0.638811			2.01729		0.701754				0.702174	0.493048
0.193883	0.331594	0.147904	0.351577			0.950529		-0.0507371				-0.0503177	0.00253187
0.196228	0.351919	0.331538	0.201683			0.972769		-0.0276088				-0.0271894	0.000739264
0.132017	0.472133	0.15873	0.281695			0.728998		-0.316084				-0.315664	0.099644
0.173588	0.465402	0.222933	0.286815			0.79774		-0.225972				-0.225553	0.0508741
0.183225	0.416022	0.156005	0.348617			0.842093		-0.171864				-0.171445	0.0293934
0.216515	0.400954	0.158949	0.310274			0.759915		-0.274549				-0.274129	0.0751468
0.224045	0.390563	0.142736	0.300073			0.720474		-0.327845				-0.327426	0.107208
0.237176	0.286125	0.0954138	0.333671			0.819958		-0.198502				-0.198082	0.0392366
0.182862	0.289568	0.1276	0.291591			0.887307		-0.119565				-0.119145	0.0141956
0.0699827	0.459028	0.129907	0.305914			0.823844		-0.193774				-0.193355	0.0373861
0.143895	0.229349	0.0966375	0.5673			1.77883		0.575953				0.576373	0.332206
0.122501	0.507803	0.108192	0.341487			0.713431		-0.337669				-0.33725	0.113738
0.0819884	0.229057	0.157393	0.398838			1.78827		0.581246				0.581666	0.338335
0.102037	0.499239	0.255998	0.388021			1.07109		0.0686729				0.0690923	0.00477375
0.145806	0.286864	0.105554	0.187852			0.678129		-0.388418				-0.387999	0.150543
0.224871	0.408072	0.202302	0.319572			0.82452		-0.192954				-0.192535	0.0370697
0.0612957	0.244121	0.13864	0.316395			1.48988		0.398698				0.399117	0.159294
0.213295	0.467949	0.0848913	0.258898			0.504649		-0.683892				-0.683473	0.467135
0.100796	0.470263	0.0758251	0.399106			0.831667		-0.184323				-0.183903	0.0338204
0.109664	0.104403	0.0614859	0.17412			1.10062		0.0958732				0.0962926	0.00927227
0.173411	0.348363	0.120389	0.194814			0.604097		-0.504021				-0.503601	0.253614
0.204129	0.191056	0.128359	0.292877			1.06592		0.0638381				0.0642576	0.00412903
0.273719	0.288699	0.0727639	0.348731			0.749432		-0.28844				-0.28802	0.0829556
0.0621123	0.245022	0.160675	0.244186			1.31819		0.276262				0.276682	0.0765527
0.156721	0.22302	0.21701	0.277321			1.30175		0.263713				0.264132	0.0697657
0.224276	0.173899	0.0929236	0.394229			1.22346		0.201687				0.202106	0.040847
0.159698	0.394826	0.107311	0.236463			0.619943		-0.478128				-0.477709	0.228206
0.195642	0.345063	0.280958	0.337582			1.14395		0.134488				0.134908	0.0182
0.0718162	0.433186	0.495287	0.193751			1.36443		0.310734				0.311153	0.0968162
0.0583337	0.352618	0.193413	0.257782			1.09793		0.0934236				0.0938431	0.00880652
0.243377	0.234979	0.0514071	0.294608			0.723342		-0.323872				-0.323453	0.104622
0.11531	0.487481	0.0923306	0.270896			0.602573		-0.506546				-0.506126	0.256164
0.175938	0.24853	0.069797	0.558822			1.48096		0.392689				0.393109	0.154535
0.110521	0.164399	0.119434	0.181983			1.09638		0.0920137				0.0924332	0.00854389
0.229271	0.223488	0.0483953	0.386717			0.961024		-0.0397563				-0.0393369	0.00154739
0.148101	0.227274	0.194453	0.36468			1.48953		0.398462				0.398882	0.159107
0.152621	0.215421	0.150033	0.390242			1.46797		0.383882				0.384301	0.147687
0.16252	0.315033	0.148851	0.375261			1.09749		0.0930291				0.0934485	0.00873262
0.0707826	0.283253	0.389553	0.322211			2.01043		0.698349				0.698769	0.488277
0.246082	0.336111	0.131298	0.373539			0.867129		-0.142568				-0.142148	0.0202061
0.180896	0.295185	0.572841	0.106351			1.42663		0.355314				0.355734	0.126546
0.141652	0.366053	0.0451074	0.66786			1.40429		0.339535				0.339954	0.115569
0.111818	0.191685	0.17809	0.355767			1.75899		0.564739				0.565158	0.319404
0.180813	0.338631	0.15512	0.311261			0.897846		-0.107757				-0.107337	0.0115213
0.207232	0.380067	0.154379	0.615274			1.3105		0.270405				0.270825	0.0733461
0.214279	0.28908	0.106732	0.176676			0.563034		-0.574416				-0.573996	0.329472
0.150003	0.359184	0.127871	0.366581			0.971061		-0.0293659				-0.0289465	0.0008379
0.0868265	0.267054	0.535429	0.127926			1.87452		0.628351				0.62877	0.395352
0.114698	0.385311	0.101698	0.308139			0.819661		-0.198864				-0.198445	0.0393804
0.12854	0.265593	0.111794	0.245479			0.906479		-0.0981879				-0.0977685	0.00955867
0.147139	0.260354	0.0803457	0.588863			1.64226		0.496072				0.496491	0.246504
0.0551763	0.303451	0.106426	0.569702			1.88532		0.634098				0.634517	0.402612
0.196846	0.221825	0.0869064	0.247469			0.798659		-0.224821				-0.224401	0.0503559
0.217056	0.226147	0.131666	0.453712			1.32079		0.27823				0.27865	0.0776458
0.0878865	0.454227	0.136016	0.518283			1.20694		0.18809				0.188509	0.0355357
0.131196	0.604871	0.189966	0.233814			0.575736		-0.552107				-0.551687	0.304359
0.118039	0.380124	0.219289	0.335595			1.11386		0.107831				0.10825	0.0117181
0.195431	0.295447	0.105947	0.490502			1.21507		0.194798				0.195218	0.0381099
0.0992384	0.470095	0.145147	0.227274			0.654134		-0.424443				-0.424024	0.179796
0.143042	0.246368	0.0445881	0.307028			0.902945		-0.102094				-0.101674	0.0103376
0.0358581	0.270346	0.139279	0.484806			2.03813		0.712035				0.712454	0.507591
0.209514	0.334193	0.13974	0.465093			1.11242		0.106542				0.106961	0.0114408
0.250596	0.198471	0.149331	0.151919			0.670836		-0.399231				-0.398811	0.159051
0.167421	0.144326	0.0988991	0.436436			1.71721		0.540698				0.541117	0.292808
0.138703	0.363018	0.188626	0.352523			1.07859		0.0756507				0.0760701	0.00578666
0.0674473	0.24243	0.233283	0.349233			1.87982		0.631178				0.631597	0.398915
0.104492	0.262369	0.153671	0.470049			1.70015		0.530716				0.531135	0.282105
0.144962	0.248117	0.14199	0.392521			1.35981		0.307344				0.307763	0.0947182
0.134311	0.217773	0.0745199	0.330292			1.14976		0.139554				0.139973	0.0195925
0.26839	0.39128	0.257359	0.225348			0.731742		-0.312328				-0.311908	0.0972868
0.11379	0.192785	0.126797	0.126756			0.827049		-0.189891				-0.189472	0.0358995
0.134785	0.25247	0.143294	0.441068			1.50899		0.411437				0.411857	0.169626
0.159615	0.127243	0.0962579	0.363188			1.60165		0.471034				0.471454	0.222269
0.137465	0.275739	0.0937855	0.280673			0.906231		-0.0984609				-0.0980414	0.00961212
0.107332	0.211243	0.123906	0.315835			1.38034		0.32233				0.32275	0.104167
0.101206	0.350733	0.0572996	0.462727			1.15066		0.140334				0.140754	0.0198116
0.0970044	0.367766	0.245971	0.335123			1.25028		0.223369				0.223788	0.0500812
0.0748572	0.371316	0.110727	0.83202			2.11296		0.748091				0.74851	0.560268
0.314516	0.585979	0.15581	0.494033			0.721651		-0.326214				-0.325795	0.106142
0.0689607	0.422766	0.0297293	0.515546			1.1089		0.103369				0.103788	0.010772
0.260962	0.332331	0.081142	0.221067			0.509376		-0.67457				-0.67415	0.454478
0.652255	0.332331	0.0440228	0.250969			0.299611		-1.20527				-1.20485	1.45167
0.158441	0.256768	0.0725775	0.310246			0.922001		-0.081209				-0.0807896	0.00652695
0.0911631	0.281113	0.0744901	0.233055			0.826121		-0.191014				-0.190595	0.0363263
0.101372	0.354803	0.177994	0.573932			1.64833		0.499762				0.500181	0.250181
0.111724	0.167237	0.12642	0.630506			2.71337		0.998193				0.998613	0.997227
0.236525	0.309463	0.227815	0.343957			1.04723		0.0461446				0.046564	0.00216821
0.285992	0.350682	0.321638	0.219171			0.84943		-0.16319				-0.162771	0.0264943
0.188873	0.354266	0.0638301	0.350703			0.763216		-0.270214				-0.269795	0.0727891
0.155781	0.290292	0.203599	0.646626			1.90602		0.645018				0.645438	0.41659
0.0720113	0.306044	0.143246	0.213941			0.944801		-0.0567812				-0.0563618	0.00317665
0.131022	0.37175	0.156029	0.193945			0.696089		-0.362278				-0.361859	0.130942
0.13379	0.334692	0.197175	0.443907			1.36843		0.313661				0.31408	0.0986462
0.0994381	0.588336	0.0941818	0.418738			0.745767		-0.293342				-0.292923	0.0858038
0.159967	0.341423	0.067095	0.516091			1.16314		0.151123				0.151543	0.0229652
0.12233	0.224814	0.0933776	0.195103			0.831013		-0.18511				-0.184691	0.0341107
0.0945689	0.41908	0.142771	0.42094			1.09747		0.0930035				0.0934229	0.00872785
0.331786	0.519363	0.116969	0.571033			0.808321		-0.212796				-0.212376	0.0451037
0.155604	0.506219	0.174827	0.502389			1.02326		0.0229934				0.0234128	0.000548159
0.11334	0.30472	0.171749	0.482529			1.56504		0.447909				0.448328	0.200998
0.163973	0.200527	0.149252	0.408811			1.53104		0.425945				0.426364	0.181787
0.0462325	0.232425	0.0290346	0.0533568			0.295673		-1.2185				-1.21808	1.48372
0.0712174	0.451032	0.103652	0.192076			0.56626		-0.568703				-0.568283	0.322946
0.120527	0.163565	0.148822	0.338601			1.71572		0.539835				0.540255	0.291875
0.293406	0.283044	0.162592	0.372885			0.928923		-0.0737297				-0.0733103	0.0053744
0.0672802	0.236577	0.228274	0.334834			1.8532		0.616913				0.617333	0.3811
0.199085	0.246118	0.0397708	0.261601			0.67693		-0.390188				-0.389768	0.151919
0.126813	0.429809	0.113376	0.354057			0.839766		-0.174632				-0.174212	0.0303499
0.160349	0.421666	0.0578195	0.448434			0.869829		-0.139459				-0.139039	0.0193319
0.124757	0.340687	0.143076	0.317545			0.989639		-0.0104146				-0.00999514	9.99029e-05
0.157525	0.394743	0.471065	0.442824			1.65479		0.503675				0.504095	0.254111
0.177998	0.344184	0.173687	0.635403			1.54944		0.437894				0.438314	0.192119
0.19181	0.214675	0.172588	0.231977			0.995276		-0.00473534				-0.00431591	1.86271e-05
0.148392	0.226584	0.226225	0.47582			1.87224		0.627135				0.627554	0.393824
0.129985	0.276914	0.0479264	0.304963			0.867267		-0.142409				-0.141989	0.0201609
0.133832	0.386423	0.179261	0.6051			1.50765		0.41055				0.41097	0.168896
0.0957156	0.146608	0.15899	0.268467			1.76399		0.567578				0.567998	0.322621
0.199702	0.234141	0.0433992	0.296093			0.782524		-0.245231				-0.244812	0.0599328
0.114961	0.414626	0.222313	0.312124			1.00916		0.00911737				0.0095368	9.09506e-05
0.174531	0.575874	0.0286224	0.417054			0.593915		-0.521019				-0.5206	0.271024
0.0683586	0.525747	0.0687705	0.513152			0.979492		-0.0207211				-0.0203016	0.000412157
0.0766846	0.345123	0.0818493	0.499408			1.37802		0.320644				0.321064	0.103082
0.118924	0.263112	0.100418	0.309231			1.07228		0.0697877				0.0702071	0.00492904
0.129409	0.1585	0.120697	0.336774			1.58894		0.463068				0.463487	0.21482
0.123567	0.457671	0.0995554	0.184618			0.488912		-0.715573				-0.715154	0.511445
0.0969286	0.242832	0.101925	0.288563			1.1493		0.139156				0.139576	0.0194814
0.111005	0.348972	0.0772305	0.269162			0.753065		-0.283604				-0.283185	0.0801935
0.131033	0.0843452	0.177596	0.174487			1.63472		0.491471				0.491891	0.241956
0.181626	0.236139	0.116523	0.310065			1.02112		0.0209007				0.0213202	0.00045455
0.134188	0.381569	0.118867	0.445846			1.09492		0.0906821				0.0911015	0.00829949
0.0326778	0.237604	0.243425	0.317565			2.07557		0.730237				0.730656	0.533858
0.0433992	0.213639	0.240481	0.171858			1.60419		0.472621				0.473041	0.223767
0.0748971	0.397718	0.0878954	0.141229			0.484802		-0.724014				-0.723595	0.52359
0.124601	0.300279	0.0775995	0.134696			0.499659		-0.69383				-0.69341	0.480818
0.197857	0.317966	0.121759	0.178476			0.582051		-0.541198				-0.540779	0.292441
0.0773701	0.404463	0.166271	0.517255			1.41859		0.349667				0.350086	0.12256
0.105363	0.606887	0.11377	0.125466			0.335887		-1.09098				-1.09056	1.18932
0.118576	0.539898	0.15153	0.384788			0.814486		-0.205198				-0.204779	0.0419343
0.148753	0.203651	0.116584	0.24517			1.02653		0.026186				0.0266054	0.000707849
0.204547	0.361262	0.165347	0.370576			0.94718		-0.0542657				-0.0538463	0.00289942
0.131418	0.333135	0.118681	0.295366			0.891282		-0.115095				-0.114675	0.0131505
0.0518935	0.417666	0.159652	0.253201			0.879235		-0.128704				-0.128284	0.0164568
0.0850711	0.483477	0.227122	0.417666			1.1341		0.125837				0.126256	0.0159406
0.138672	0.231558	0.0938804	0.302779			1.07139		0.0689539				0.0693733	0.00481266
0.0608671	0.482598	0.193261	0.557826			1.38204		0.323557				0.323977	0.104961
0.347609	0.23935	0.118274	0.452521			0.972462		-0.0279242				-0.0275048	0.000756514
0.128776	0.320207	0.0221808	0.348821			0.826318		-0.190776				-0.190357	0.0362357
0.109045	0.43186	0.0277415	0.472371			0.924584		-0.0784112				-0.0779918	0.00608272
0.100709	0.35417	0.137156	0.351713			1.07472		0.0720615				0.0724809	0.00525348
0.0769969	0.174389	0.260834	0.341909			2.39767		0.874499				0.874918	0.765482
0.105033	0.225983	0.205139	0.384914			1.78255		0.578045				0.578465	0.334622
0.178361	0.423143	0.371156	0.624872			1.6559		0.504342				0.504762	0.254784
0.180277	0.320819	0.100458	0.537305			1.27273		0.241167				0.241587	0.0583642
0.322892	0.201533	0.135576	0.269365			0.772162		-0.258561				-0.258141	0.0666369
0.0930648	0.237723	0.0863048	0.307492			1.19048		0.17436				0.174779	0.0305477
0.203934	0.488699	0.0484815	0.551428			0.866129		-0.143722				-0.143302	0.0205356
0.134424	0.300412	0.209141	0.262998			1.08579		0.0823043				0.0827237	0.00684321
0.144208	0.249082	0.0982604	0.33759			1.10822		0.102755				0.103174	0.0106449
0.148001	0.320897	0.0473651	0.170956			0.465605		-0.764417				-0.763998	0.583692
0.0685649	0.268219	0.0431943	0.639066			2.02581		0.705968				0.706388	0.498984
0.0892347	0.395225	0.132421	0.46133			1.2256		0.203427				0.203846	0.0415533
0.139871	0.341475	0.190078	0.501969			1.43773		0.363068				0.363488	0.132123
0.0759812	0.285122	0.210944	0.263385			1.31356		0.272738				0.273157	0.074615
0.107629	0.259297	0.239227	0.440937			1.85368		0.617176				0.617595	0.381424
0.119038	0.494622	0.0967742	0.168679			0.432574		-0.838002				-0.837582	0.701544
0.128944	0.379455	0.130639	0.259012			0.766426		-0.266017				-0.265597	0.0705418
0.14059	0.193273	0.185581	0.422435			1.82115		0.599469				0.599889	0.359866
0.149259	0.591106	0.0351188	0.310721			0.46712		-0.761169				-0.76075	0.578741
0.170459	0.365667	0.197181	0.18139			0.706123		-0.347966				-0.347547	0.120789
0.0926782	0.28924	0.0848954	0.32471			1.07249		0.0699869				0.0704063	0.00495705
0.135945	0.317259	0.0955277	0.0475768			0.315762		-1.15277				-1.15235	1.3279
0.0926915	0.487718	0.151166	0.113369			0.455773		-0.78576				-0.785341	0.61676
0.11754	0.338335	0.22302	0.620942			1.8513		0.61589				0.616309	0.379837
0.135855	0.512945	0.0866655	0.660774			1.15203		0.141529				0.141949	0.0201495
0.068384	0.258098	0.218662	0.271476			1.50127		0.406312				0.406732	0.165431
0.0936572	0.322049	0.0816488	0.29647			0.90958		-0.094772				-0.0943526	0.00890241
0.0424427	0.373195	0.165729	0.485207			1.56611		0.448596				0.449016	0.201615
0.168009	0.251521	0.160148	0.442914			1.43747		0.362885				0.363304	0.13199
0.12084	0.291517	0.0873455	0.306559			0.955251		-0.0457809				-0.0453614	0.00205766
0.10691	0.393787	0.178389	0.249907			0.855399		-0.156187				-0.155768	0.0242637
0.192921	0.408811	0.0236051	0.399305			0.702821		-0.352653				-0.352234	0.124069
0.0938786	0.348814	0.159225	0.295815			1.02789		0.0275107				0.0279302	0.000780095
0.134657	0.577543	0.0853266	0.3283			0.580773		-0.543395				-0.542976	0.294823
0.234081	0.224388	0.112278	0.487566			1.30836		0.268776				0.269195	0.0724659
0.0748266	0.251063	0.137227	0.0960068			0.715685		-0.334515				-0.334095	0.11162
0.0884633	0.231991	0.0554952	0.443747			1.55792		0.443353				0.443772	0.196934
0.205589	0.438313	0.0334677	0.243622			0.430329		-0.843205				-0.842786	0.710288
0.047509	0.301449	0.0506038	0.412242			1.32636		0.282441				0.28286	0.08001
0.187152	0.246577	0.101998	0.211968			0.723877		-0.323134				-0.322715	0.104145
0.116136	0.176274	0.128491	0.598647			2.48671		0.910962				0.911382	0.830617
0.0560014	0.384657	0.0675432	0.246386			0.712409		-0.339103				-0.338683	0.114706
0.106577	0.370648	0.109977	0.274196			0.805014		-0.216895				-0.216476	0.0468618
0.136076	0.273493	0.134518	0.325682			1.12362		0.116554				0.116974	0.0136829
0.0717924	0.54295	0.0921349	0.402556			0.804714		-0.217269				-0.216849	0.0470237
0.0797592	0.286863	0.209167	0.648364			2.33901		0.849727				0.850146	0.722748
0.0810142	0.218345	0.0456411	0.624048			2.23707		0.805169				0.805588	0.648973
0.116428	0.345819	0.329421	0.404867			1.58852		0.462802				0.463221	0.214574
0.0526376	0.243753	0.0900296	0.283253			1.25943		0.230657				0.231076	0.0533962
0.202365	0.317747	0.0187631	0.58479			1.16043		0.148789				0.149209	0.0222632
0.0909617	0.215268	0.0542003	0.459563			1.6777		0.517425				0.517844	0.268163
0.563962	0.197903	0.0936681	0.346928			0.578312		-0.547642				-0.547222	0.299452
0.0579877	0.216812	0.0737986	0.142183			0.785958		-0.240852				-0.240433	0.0578079
0.124761	0.306199	0.0513174	0.250434			0.700183		-0.356414				-0.355995	0.126732
0.131919	0.250939	0.0919617	0.329703			1.10136		0.0965462				0.0969656	0.00940234
0.190058	0.419631	0.116892	0.591272			1.16152		0.149727				0.150146	0.0225439
0.176236	0.347967	0.232559	0.371723			1.15276		0.142162				0.142581	0.0203293
0.0555899	0.374028	0.21754	0.429476			1.50602		0.409474				0.409893	0.168012
0.258667	0.209265	0.114435	0.247791			0.774099		-0.256055				-0.255636	0.0653496
0.0850164	0.281854	0.0884479	0.555793			1.75605		0.563065				0.563484	0.317515
0.191536	0.321723	0.0958621	0.125347			0.430988		-0.841676				-0.841256	0.707712
0.0820283	0.26128	0.183201	0.207826			1.139		0.130146				0.130566	0.0170475
0.129879	0.386882	0.0701188	0.588558			1.27463		0.242653				0.243072	0.0590842
0.168053	0.255113	0.218822	0.203681			0.998433		-0.00156868				-0.00114925	1.32077e-06
0.178941	0.239714	0.182155	0.528901			1.69843		0.529704				0.530124	0.281031
0.0367931	0.320747	0.0337389	0.273669			0.859787		-0.151071				-0.150651	0.0226959
0.062705	0.529392	0.113984	0.41058			0.885943		-0.121102				-0.120683	0.0145644
0.140994	0.326346	0.131584	0.553892			1.46676		0.383057				0.383477	0.147054
0.11267	0.388442	0.039336	0.36329			0.803465		-0.218821				-0.218402	0.0476994
0.108965	0.284376	0.148917	0.361047			1.29649		0.259663				0.260082	0.0676427
0.0842537	0.473915	0.154836	0.536423			1.23844		0.213852				0.214271	0.0459122
0.169619	0.334031	0.0960486	0.295777			0.77797		-0.251067				-0.250647	0.0628241
0.0777791	0.225632	0.142682	0.494509			2.10009		0.741981				0.742401	0.551159
0.0974018	0.256276	0.103619	0.384814			1.38101		0.322817				0.323236	0.104482
0.124698	0.452225	0.245774	0.494254			1.28272		0.248979				0.249398	0.0621995
0.175879	0.309223	0.116459	0.323063			0.906041		-0.0986704				-0.098251	0.00965326
0.0838551	0.308872	0.187349	0.173077			0.917751		-0.0858296				-0.0854101	0.00729489
0.0999503	0.306074	0.157992	0.309333			1.15098		0.140614				0.141033	0.0198903
0.119629	0.300197	0.21287	0.194628			0.970635		-0.0298048				-0.0293854	0.000863503
0.101704	0.20635	0.156986	0.451104			1.97397		0.680048				0.680468	0.463036
0.136976	0.22077	0.171024	0.238745			1.14542		0.135769				0.136189	0.0185474
0.151867	0.184385	0.122817	0.211032			0.992853		-0.00717255				-0.00675312	4.56047e-05
0.0923442	0.377565	0.168324	0.316084			1.03086		0.03039				0.0308094	0.000949222
0.0870893	0.208384	0.0914602	0.0596876			0.511545		-0.67032				-0.669901	0.448767
0.111637	0.494509	0.0645132	0.346352			0.677832		-0.388855				-0.388436	0.150882
0.0804757	0.0974488	0.120877	0.223729			1.93681		0.661045				0.661464	0.437535
0.187592	0.381205	0.135587	0.18437			0.562515		-0.575337				-0.574917	0.33053
0.0959202	0.0872594	0.179968	0.249213			2.34296		0.851413				0.851833	0.725619
0.128405	0.30127	0.21554	0.624243			1.95446		0.670114				0.670533	0.449615
0.109625	0.400953	0.207092	0.242754			0.881053		-0.126637				-0.126218	0.0159309
0.142509	0.459911	0.225721	0.501645			1.20741		0.188474				0.188893	0.0356807
0.070208	0.279044	0.172952	0.242348			1.18911		0.173208				0.173627	0.0301464
0.528065	0.242411	0.144732	0.368782			0.66649		-0.405731				-0.405311	0.164277
0.0708071	0.106787	0.156536	0.0721298			1.28758		0.252763				0.253182	0.0641013
0.105371	0.226376	0.119395	0.28024			1.20464		0.18618				0.186599	0.0348193
0.162264	0.280292	0.213338	0.337157			1.2439		0.218249				0.218669	0.047816
0.10552	0.363613	0.0643085	0.26062			0.692615		-0.367281				-0.366862	0.134588
0.0349788	0.290658	0.0850164	0.0853281			0.523112		-0.647959				-0.64754	0.419308
0.145374	0.235417	0.126675	0.445828			1.50346		0.407768				0.408187	0.166617
0.157695	0.224505	0.220276	0.360807			1.52036		0.418949				0.419369	0.17587
0.465342	0.389642	0.0351767	0.651216			0.802814		-0.219632				-0.219213	0.0480542
0.0380498	0.206275	0.348139	0.207307			2.27339		0.821274				0.821694	0.67518
0.119872	0.333685	0.110832	0.610126			1.58957		0.463461				0.46388	0.215185
0.191061	0.30527	0.058566	0.645791			1.41913		0.350043				0.350463	0.122824
0.109815	0.238905	0.142737	0.102742			0.703942		-0.35106				-0.35064	0.122949
0.133033	0.385762	0.241151	0.664109			1.74493		0.556715				0.557134	0.310398
0.0683077	0.339739	0.0669303	0.473926			1.32548		0.281772				0.282192	0.0796322
0.0947689	0.520007	0.0371838	0.512631			0.894335		-0.111675				-0.111256	0.0123779
0.0999483	0.369183	0.159229	0.275314			0.926272		-0.0765873				-0.0761679	0.00580155
0.0970603	0.290014	0.108827	0.530058			1.65055		0.501107				0.501526	0.251528
0.102356	0.326722	0.111402	0.412342			1.22063		0.199365				0.199784	0.0399138
0.0870882	0.261185	0.125419	0.286012			1.18135		0.166655				0.167074	0.0279138
0.13321	0.339568	0.093752	0.313178			0.860722		-0.149984				-0.149565	0.0223696
0.168671	0.266958	0.123605	0.599919			1.66087		0.507344				0.507763	0.257824
0.315436	0.293604	0.173094	0.466204			1.04968		0.0484861				0.0489055	0.00239175
0.0987982	0.464413	0.0512079	0.517293			1.00939		0.00934831				0.00976774	9.54087e-05
0.342888	0.203785	0.273194	0.408552			1.24708		0.220808				0.221228	0.0489417
0.185955	0.325222	0.158622	0.382442			1.05847		0.056822				0.0572414	0.00327658
0.255889	0.370371	0.116674	0.262489			0.60544		-0.501799				-0.50138	0.251382
0.0942047	0.481892	0.126327	0.238482			0.633242		-0.456902				-0.456483	0.208376
0.100306	0.218287	0.0369954	0.575935			1.92387		0.654337				0.654757	0.428706
0.18423	0.279898	0.085375	0.541852			1.35141		0.301148				0.301568	0.090943
0.063193	0.456977	0.167795	0.322072			0.941743		-0.060023				-0.0596035	0.00355258
0.14132	0.298896	0.104888	0.426042			1.20607		0.187366				0.187785	0.0352632
0.139836	0.424026	0.112063	0.419744			0.943149		-0.0585309				-0.0581115	0.00337695
0.0861355	0.264492	0.161436	0.566905			2.07725		0.731044				0.731464	0.535039
0.0545344	0.351285	0.242346	0.31043			1.36212		0.309044				0.309463	0.0957675
0.101007	0.238453	0.0975603	0.222329			0.942348		-0.0593806				-0.0589612	0.00347642
0.0395457	0.292829	0.157756	0.537746			2.09252		0.738369				0.738789	0.545808
0.16081	0.230428	0.0683586	0.273728			0.87437		-0.134251				-0.133832	0.0179109
0.115348	0.489133	0.10079	0.326179			0.706339		-0.347661				-0.347241	0.120576
0.126106	0.157802	0.146044	0.312838			1.6163		0.480139				0.480559	0.230937
0.144987	0.375786	0.0374508	0.265308			0.581364		-0.542378				-0.541958	0.293719
0.160986	0.20602	0.129939	0.162719			0.79742		-0.226374				-0.225954	0.0510553
0.107005	0.231627	0.0722839	0.323085			1.16754		0.154903				0.155322	0.024125
0.0376081	0.466619	0.12898	0.279814			0.810733		-0.209816				-0.209397	0.043847
0.113155	0.224052	0.0512277	0.718635			2.28306		0.825517				0.825936	0.68217
0.0594728	0.350703	0.0484122	0.304216			0.859702		-0.15117				-0.15075	0.0227256
0.0705473	0.512488	0.0996074	0.281507			0.653673		-0.425148				-0.424729	0.180395
0.113886	0.314751	0.112147	0.256408			0.859831		-0.151019				-0.1506	0.0226802
0.115396	0.341652	0.0621534	0.635261			1.52591		0.422591				0.42301	0.178938
0.163097	0.258482	0.563069	0.722404			3.04918		1.11487				1.11529	1.24388
0.17708	0.515586	0.119378	0.496367			0.88895		-0.117714				-0.117295	0.013758
0.176549	0.288895	0.144461	0.454337			1.28651		0.251931				0.25235	0.0636806
0.25464	0.44379	0.106597	0.497494			0.864927		-0.14511				-0.14469	0.0209353
0.24303	0.234474	0.157681	0.217856			0.786458		-0.240215				-0.239796	0.0575021
0.0902541	0.305307	0.107684	0.401485			1.28721		0.252474				0.252893	0.0639549
0.104858	0.257142	0.224514	0.431391			1.8119		0.594375				0.594794	0.35378
0.0914393	0.311261	0.089768	0.409898			1.24079		0.215747				0.216167	0.0467281
0.0955157	0.258922	0.102992	0.279293			1.07857		0.0756347				0.0760541	0.00578423
0.0400932	0.549404	0.104933	0.584459			1.16946		0.15654				0.15696	0.0246364
0.206044	0.239499	0.110038	0.296781			0.913084		-0.0909278				-0.0905083	0.00819176
0.106426	0.231812	0.120762	0.384713			1.49443		0.401748				0.402167	0.161739
0.320501	0.48411	0.0914284	0.237852			0.409242		-0.893449				-0.893029	0.797501
0.11581	0.468712	0.170652	0.575322			1.27621		0.243896				0.244316	0.0596902
0.334844	0.235042	0.210402	0.449037			1.15714		0.145954				0.146373	0.0214252
0.0314789	0.367684	0.0665661	0.29531			0.906587		-0.098068				-0.0976486	0.00953524
0.197829	0.275436	0.329178	0.679095			2.13046		0.756339				0.756758	0.572683
0.119692	0.207022	0.0672567	0.436328			1.54137		0.432669				0.433089	0.187566
0.272146	0.292992	0.180851	0.460308			1.13452		0.126207				0.126626	0.0160342
0.102037	0.392356	0.1847	0.389334			1.16109		0.149357				0.149776	0.0224329
0.131844	0.3642	0.222131	0.426964			1.30854		0.268915				0.269334	0.0725408
0.0482556	0.250789	0.043588	0.303107			1.15934		0.147853				0.148273	0.0219848
0.199995	0.400761	0.274931	0.253475			0.879567		-0.128325				-0.127906	0.0163599
0.0842406	0.22456	0.0578005	0.326046			1.24302		0.217546				0.217966	0.0475091
0.150489	0.287591	0.0891613	0.363144			1.03247		0.0319545				0.032374	0.00104807
0.093147	0.360358	0.193302	0.116366			0.682831		-0.381508				-0.381089	0.145229
0.0951455	0.199568	0.205244	0.308751			1.74405		0.556211				0.55663	0.309837
0.109983	0.229005	0.122973	0.227157			1.03287		0.0323419				0.0327613	0.0010733
0.0517414	0.416503	0.0605969	0.405624			0.995678		-0.0043313				-0.00391187	1.53027e-05
0.173567	0.273881	0.0724203	0.177314			0.55813		-0.583163				-0.582744	0.33959
0.083054	0.408502	0.114909	0.393903			1.0351		0.0345017				0.0349211	0.00121948
0.101454	0.371496	0.115784	0.32358			0.928987		-0.0736607				-0.0732413	0.00536428
0.137982	0.452651	0.0768638	0.165938			0.411088		-0.888949				-0.88853	0.789485
0.0425939	0.424466	0.146749	0.532384			1.45406		0.37436				0.374779	0.140459
0.141683	0.42404	0.0673321	0.255996			0.571531		-0.559437				-0.559018	0.312501
0.139437	0.46659	0.109732	0.197521			0.506997		-0.679251				-0.678832	0.460812
0.162733	0.33898	0.194141	0.437495			1.25896		0.230283				0.230702	0.0532234
0.111517	0.347001	0.184896	0.530281			1.55976		0.444529				0.444949	0.197979
0.200244	0.200205	0.176121	0.252123			1.06941		0.0671059				0.0675253	0.00455967
0.12766	0.286632	0.178365	0.399546			1.39494		0.332849				0.333269	0.111068
0.193251	0.522529	0.267662	0.319421			0.820201		-0.198206				-0.197786	0.0391194
0.123143	0.351537	0.347999	0.204541			1.16403		0.151885				0.152304	0.0231966
0.141374	0.430746	0.119824	0.56313			1.19372		0.177078				0.177497	0.0315053
0.25057	0.368957	0.134715	0.264914			0.645055		-0.438419				-0.438	0.191844
0.0889329	0.265904	0.126573	0.470263			1.682		0.519982				0.520402	0.270818
0.0645994	0.303564	0.143974	0.556367			1.90226		0.643041				0.64346	0.414041
0.17071	0.274206	0.0764611	0.4168			1.10866		0.103152				0.103571	0.010727
0.201142	0.312124	0.13237	0.246323			0.737811		-0.304067				-0.303648	0.0922019
0.13945	0.306958	0.148494	0.158421			0.687522		-0.374661				-0.374242	0.140057
0.23439	0.269898	0.0579889	0.519004			1.14417		0.134681				0.135101	0.0182522
0.155089	0.244051	0.0931626	0.224472			0.795797		-0.228412				-0.227992	0.0519804
0.0236051	0.273912	0.122774	0.255646			1.27193		0.240533				0.240953	0.0580582
0.0798649	0.239581	0.0518346	0.518106			1.78415		0.578943				0.579363	0.335661
0.157618	0.323348	0.158874	0.329026			1.01442		0.0143146				0.0147341	0.000217093
0.156966	0.453559	0.220099	0.637195			1.40419		0.339462				0.339881	0.115519
0.0727201	0.386645	0.0591571	0.186663			0.535131		-0.625244				-0.624825	0.390406
0.12298	0.268635	0.0750764	0.208616			0.724418		-0.322387				-0.321968	0.103663
0.270676	0.357494	0.194903	0.336422			0.845831		-0.167436				-0.167016	0.0278944
0.369706	0.247097	0.111106	0.406273			0.83881		-0.175771				-0.175352	0.0307483
0.159827	0.309587	0.131887	0.313782			0.949417		-0.0519074				-0.0514879	0.00265101
0.0840441	0.32655	0.139108	0.216611			0.866353		-0.143463				-0.143044	0.0204615
0.123912	0.312654	0.0287026	0.525482			1.26942		0.238558				0.238977	0.0571101
0.109719	0.378687	0.0984189	0.582723			1.39462		0.332621				0.333041	0.110916
0.0997254	0.307508	0.135787	0.388917			1.28846		0.253448				0.253868	0.0644488
0.0929898	0.244129	0.228632	0.526776			2.24078		0.806823				0.807242	0.65164
0.126694	0.428495	0.0570637	0.616024			1.21236		0.192566				0.192986	0.0372435
0.0571191	0.283568	0.106604	0.360036			1.3697		0.314593				0.315013	0.0992329
0.136466	0.212101	0.153855	0.263166			1.19639		0.179308				0.179728	0.032302
0.202225	0.245126	0.167428	0.405983			1.28179		0.24826				0.24868	0.0618415
0.0967885	0.232553	0.524909	0.302802			2.51323		0.921569				0.921989	0.850063
0.123045	0.283684	0.169696	0.449449			1.52226		0.420194				0.420613	0.176915
0.176953	0.484542	0.344381	0.364658			1.07187		0.0694076				0.069827	0.00487581
0.612543	0.388456	0.0805418	0.61962			0.699463		-0.357442				-0.357022	0.127465
0.135807	0.53377	0.128293	0.291789			0.627385		-0.466196				-0.465776	0.216947
0.190677	0.281216	0.121742	0.311731			0.918583		-0.0849225				-0.0845031	0.00714077
0.204532	0.351463	0.184185	0.305337			0.880443		-0.12733				-0.12691	0.0161062
0.0460038	0.453729	0.136274	0.553363			1.38001		0.322091				0.32251	0.104013
0.081263	0.275235	0.0600603	0.121832			0.51022		-0.672914				-0.672494	0.452248
0.0951522	0.428535	0.0778576	0.264034			0.652856		-0.426399				-0.42598	0.181459
0.19375	0.391487	0.0420836	0.534129			0.984579		-0.0155408				-0.0151214	0.000228657
0.0625224	0.215894	0.147153	0.277327			1.52462		0.421746				0.422165	0.178224
0.0935715	0.504388	0.174091	0.428495			1.00774		0.00770839				0.00812782	6.60615e-05
0.298831	0.22269	0.135154	0.334219			0.900008		-0.105352				-0.104932	0.0110108
0.0939214	0.448745	0.112634	0.0595652			0.317321		-1.14784				-1.14742	1.31658
0.198375	0.420601	0.15798	0.317803			0.768663		-0.263103				-0.262684	0.0690027
0.0932262	0.364594	0.105412	0.531629			1.39146		0.330357				0.330776	0.109413
0.0469397	0.202492	0.118388	0.272383			1.56665		0.448938				0.449357	0.201922
0.201145	0.124871	0.195332	0.513836			2.17526		0.777146				0.777566	0.604608
0.0668712	0.199868	0.185327	0.214505			1.49896		0.404773				0.405193	0.164181
0.189919	0.326468	0.124913	0.386932			0.991204		-0.00883455				-0.00841512	7.08143e-05
0.252204	0.455975	0.197939	0.174086			0.525327		-0.643734				-0.643314	0.413853
0.104771	0.357967	0.0344283	0.302867			0.728912		-0.316202				-0.315782	0.0997186
0.132685	0.170353	0.108979	0.295311			1.33412		0.288274				0.288694	0.0833441
0.258204	0.314962	0.146686	0.202785			0.60972		-0.494755				-0.494336	0.244368
0.0732198	0.588428	0.0471017	0.280192			0.494664		-0.703876				-0.703456	0.494851
0.121942	0.301256	0.0759167	0.353822			1.01546		0.0153383				0.0157578	0.000248307
0.142132	0.320283	0.134737	0.27051			0.876372		-0.131965				-0.131546	0.0173042
0.105776	0.219662	0.0612957	0.333319			1.21256		0.192738				0.193157	0.0373096
0.202447	0.325065	0.1025	0.682478			1.48808		0.397485				0.397905	0.158328
0.0999294	0.373829	0.103743	0.534044			1.34623		0.297306				0.297726	0.0886405
0.121982	0.451463	0.19965	0.355899			0.968793		-0.0317044				-0.031285	0.00097875
0.0905043	0.512731	0.369518	0.630544			1.65783		0.505509				0.505928	0.255964
0.126353	0.257846	0.0835749	0.327136			1.06901		0.0667292				0.0671486	0.00450894
0.119413	0.23577	0.0974408	0.0673993			0.4641		-0.767656				-0.767236	0.588651
0.127261	0.294958	0.122628	0.220524			0.812734		-0.207351				-0.206932	0.0428207
0.164812	0.420245	0.171223	0.212641			0.656114		-0.421421				-0.421001	0.177242
0.0953204	0.519299	0.0995428	0.319954			0.682531		-0.381947				-0.381527	0.145563
0.112002	0.289254	0.134215	0.691152			2.05695		0.721226				0.721646	0.520773
0.128115	0.231661	0.139504	0.0729134			0.590414		-0.526932				-0.526513	0.277216
0.0931177	0.388438	0.0884923	0.276293			0.757514		-0.277713				-0.277294	0.0768918
0.0903615	0.325536	0.0651369	0.405839			1.13243		0.124367				0.124786	0.0155716
0.0681517	0.214158	0.192267	0.210842			1.4279		0.356204				0.356624	0.12718
0.112062	0.402744	0.131369	0.16267			0.571164		-0.560079				-0.559659	0.313218
0.231762	0.28268	0.221798	0.585985			1.57021		0.451211				0.451631	0.20397
0.169114	0.318426	0.0443516	0.703062			1.53303		0.427247				0.427666	0.182898
0.112387	0.300183	0.118853	0.552289			1.62673		0.486574				0.486993	0.237162
0.0645533	0.225828	0.0335686	0.366396			1.37738		0.320181				0.3206	0.102785
0.225473	0.393965	0.0724234	0.516791			0.951208		-0.0500223				-0.0496029	0.00246045
0.15663	0.335728	0.0569948	0.2464			0.616208		-0.48417				-0.48375	0.234015
0.10164	0.191185	0.0748543	0.454227			1.80682		0.591567				0.591987	0.350448
0.272688	0.237433	0.0877383	0.214262			0.592018		-0.524218				-0.523799	0.274365
0.198304	0.373606	0.120649	0.463038			1.02059		0.0203829				0.0208023	0.000432737
0.037212	0.489777	0.196295	0.251614			0.849941		-0.162589				-0.162169	0.0262989
0.046538	0.292793	0.0410811	0.246759			0.848257		-0.164571				-0.164152	0.0269458
0.0668846	0.28816	0.110664	0.251761			1.02079		0.0205751				0.0209945	0.000440771
0.118148	0.284073	0.180031	0.514353			1.72638		0.546024				0.546443	0.2986
0.198137	0.219629	0.187673	0.146063			0.79886		-0.22457				-0.224151	0.0502435
0.0745932	0.178279	0.267302	0.372115			2.52862		0.927674				0.928094	0.861358
0.102181	0.53583	0.162665	0.509559			1.05362		0.0522349				0.0526543	0.00277247
0.131859	0.243871	0.0969286	0.158262			0.679186		-0.386861				-0.386442	0.149337
0.129216	0.311649	0.0842795	0.218159			0.686012		-0.37686				-0.37644	0.141707
0.153061	0.242892	0.130492	0.146383			0.699261		-0.357731				-0.357311	0.127671
0.198776	0.204315	0.0807584	0.365085			1.10606		0.100805				0.101224	0.0102463
0.108803	0.358038	0.118772	0.26988			0.832514		-0.183305				-0.182886	0.0334473
0.066454	0.347669	0.119037	0.423707			1.31059		0.270476				0.270895	0.0733841
0.113577	0.215709	0.181039	0.24014			1.27906		0.246128				0.246548	0.0607857
0.0752722	0.250249	0.19592	0.565784			2.33995		0.850131				0.85055	0.723436
0.112009	0.468457	0.0964854	0.266671			0.625628		-0.468999				-0.46858	0.219567
0.138856	0.205197	0.180135	0.291178			1.36989		0.314727				0.315146	0.0993172
0.117508	0.249976	0.081898	0.300505			1.0406		0.0397934				0.0402129	0.00161707
0.103782	0.393903	0.118963	0.220037			0.681153		-0.383968				-0.383549	0.14711
0.0204617	0.375068	0.149869	0.418561			1.43714		0.362654				0.363073	0.131822
0.255155	0.52426	0.0929769	0.339396			0.55474		-0.589256				-0.588836	0.346728
0.214641	0.226894	0.107766	0.641261			1.69641		0.528516				0.528936	0.279773
0.0730326	0.363015	0.163404	0.742383			2.07727		0.731054				0.731473	0.535053
0.111029	0.150806	0.0924335	0.513563			2.31442		0.839159				0.839578	0.704892
0.122613	0.162954	0.133832	0.098449			0.813402		-0.20653				-0.206111	0.0424816
0.108774	0.42026	0.211414	0.259962			0.891011		-0.115399				-0.114979	0.0132202
0.123211	0.336639	0.154868	0.82237			2.12512		0.753829				0.754249	0.568891
0.0604481	0.407321	0.116568	0.23518			0.75197		-0.285059				-0.28464	0.0810197
0.217184	0.396968	0.132323	0.242963			0.611064		-0.492554				-0.492134	0.242196
0.104686	0.235064	0.100195	0.464353			1.66166		0.507816				0.508236	0.258304
0.119977	0.470047	0.267415	0.110157			0.639927		-0.446401				-0.445982	0.1989
0.22524	0.510329	0.15414	0.588331			1.00938		0.00933799				0.00975742	9.52072e-05
0.105187	0.351911	0.0769707	0.210871			0.629714		-0.46249				-0.46207	0.213509
0.108342	0.205146	0.16684	0.147765			1.00356		0.00355787				0.0039773	1.58189e-05
0.121961	0.341263	0.149235	0.351059			1.08003		0.0769852				0.0774046	0.00599148
0.0831294	0.297223	0.25945	0.41435			1.77152		0.571836				0.572256	0.327476
0.250952	0.269457	0.205471	0.286366			0.945098		-0.0564665				-0.0560471	0.00314128
0.0903972	0.315575	0.105368	0.177975			0.697936		-0.359628				-0.359209	0.129031
0.111031	0.289004	0.203388	0.170691			0.935117		-0.0670841				-0.0666646	0.00444417
0.20456	0.394743	0.0889329	0.165787			0.425026		-0.855604				-0.855185	0.731341
0.139392	0.288902	0.0877074	0.405287			1.15107		0.140688				0.141107	0.0199112
0.0841524	0.262148	0.11729	0.285366			1.16274		0.150777				0.151196	0.0228603
0.0677	0.375261	0.197092	0.253655			1.01758		0.0174231				0.0178425	0.000318356
0.0785816	0.506065	0.103612	0.18684			0.496799		-0.699571				-0.699151	0.488812
0.112148	0.23704	0.151142	0.611007			2.18263		0.780531				0.780951	0.609884
0.0985145	0.415233	0.19107	0.0784411			0.524599		-0.645121				-0.644702	0.41564
0.157112	0.563258	0.0934773	0.46314			0.772682		-0.257888				-0.257469	0.0662902
0.117945	0.143614	0.0709046	0.285141			1.36124		0.308398				0.308817	0.095368
0.13488	0.484764	0.0920039	0.28577			0.609663		-0.494849				-0.49443	0.244461
0.180293	0.232866	0.198448	0.396774			1.44066		0.365101				0.365521	0.133605
0.212323	0.377317	0.134216	0.307378			0.748921		-0.289122				-0.288702	0.0833489
0.219301	0.451013	0.136847	0.353883			0.732089		-0.311853				-0.311433	0.0969906
0.171802	0.419258	0.222175	0.217001			0.743031		-0.297018				-0.296598	0.0879706
0.0897992	0.267667	0.0993907	0.310323			1.14616		0.136419				0.136839	0.0187248
0.183708	0.24335	0.110569	0.578282			1.61301		0.478105				0.478524	0.228986
0.221569	0.297455	0.128523	0.198672			0.630403		-0.461396				-0.460976	0.212499
0.353337	0.397474	0.190416	0.584186			1.03169		0.0311966				0.0316161	0.000999575
0.112583	0.293271	0.127419	0.435694			1.38748		0.327487				0.327907	0.107523
0.236052	0.339576	0.0486312	0.10048			0.25904		-1.35077				-1.35035	1.82345
0.108578	0.323527	0.0577707	0.216001			0.633576		-0.456375				-0.455956	0.207896
0.0922131	0.481633	0.0618085	0.380911			0.771496		-0.259423				-0.259004	0.067083
0.0937164	0.335282	0.0688067	0.239424			0.718488		-0.330606				-0.330187	0.109023
0.237781	0.26712	0.195775	0.476149			1.3308		0.285783				0.286202	0.0819118
0.130374	0.345272	0.0890272	0.308633			0.836042		-0.179077				-0.178657	0.0319184
0.169708	0.420788	0.132226	0.146503			0.472025		-0.750723				-0.750304	0.562956
0.159844	0.300917	0.212602	0.490897			1.52682		0.423186				0.423606	0.179442
0.0207774	0.468485	0.0639813	0.522822			1.19936		0.181791				0.182211	0.0332007
0.0793352	0.346287	0.0686455	0.447468			1.21261		0.192775				0.193195	0.0373241
0.128773	0.34738	0.0752885	0.336639			0.865115		-0.144892				-0.144473	0.0208724
0.188024	0.246865	0.108021	0.524425			1.45427		0.374505				0.374924	0.140568
0.0329649	0.295058	0.260801	0.334905			1.81605		0.596661				0.597081	0.356506
0.0501025	0.325	0.0956612	0.248718			0.918095		-0.0854543				-0.0850348	0.00723092
0.217669	0.413493	0.205475	0.387032			0.938756		-0.0632				-0.0627806	0.0039414
0.154983	0.408784	0.274908	0.337703			1.08664		0.0830893				0.0835087	0.00697371
0.166531	0.353092	0.095321	0.247957			0.660628		-0.414564				-0.414144	0.171516
0.194771	0.355301	0.143341	0.164397			0.559451		-0.5808				-0.580381	0.336842
0.133829	0.38095	0.0585333	0.212051			0.525631		-0.643156				-0.642737	0.41311
0.0331697	0.26233	0.171662	0.215748			1.31103		0.270813				0.271232	0.073567
0.0432596	0.477953	0.0941016	0.243199			0.647147		-0.435182				-0.434762	0.189018
0.0216974	0.303465	0.0690306	0.528962			1.83906		0.609253				0.609672	0.3717
0.0687055	0.249516	0.203586	0.654422			2.69626		0.991866				0.992285	0.984631
0.11342	0.170197	0.163087	0.543655			2.49189		0.913041				0.91346	0.834409
0.150659	0.27089	0.134162	0.285563			0.995675		-0.00433451				-0.00391508	1.53278e-05
0.127255	0.427778	0.16786	0.452651			1.11797		0.111515				0.111935	0.0125294
0.158942	0.355869	0.299219	0.34466			1.25071		0.223711				0.22413	0.0502345
0.0789589	0.276718	0.167529	0.302956			1.32279		0.279741				0.28016	0.0784897
0.100709	0.353019	0.197829	0.320854			1.14316		0.133798				0.134217	0.0180142
0.1066	0.380782	0.0221409	0.229657			0.516634		-0.66042				-0.660001	0.435601
0.127351	0.169377	0.0965646	0.0922124			0.636196		-0.452248				-0.451829	0.204149
0.154215	0.294682	0.140953	0.192044			0.741812		-0.29866				-0.298241	0.0889475
0.116687	0.374431	0.143044	0.254604			0.809679		-0.211118				-0.210698	0.0443938
0.0815081	0.285603	0.257959	0.330431			1.60276		0.471728				0.472147	0.222923
0.0924411	0.373924	0.108381	0.268412			0.807936		-0.213272				-0.212853	0.0453064
0.10002	0.372926	0.125824	0.309867			0.921228		-0.0820479				-0.0816285	0.00666321
0.110205	0.212122	0.196846	0.230048			1.32441		0.280971				0.28139	0.0791804
0.0490939	0.346089	0.200473	0.324122			1.32747		0.283277				0.283697	0.0804838
0.134595	0.280007	0.139148	0.310572			1.0847		0.0813055				0.0817249	0.00667896
0.0860543	0.345521	0.146427	0.314587			1.06821		0.0659869				0.0664063	0.0044098
0.103917	0.327095	0.207254	0.545791			1.74715		0.557988				0.558407	0.311819
0.14098	0.274805	0.179661	0.382511			1.35207		0.301639				0.302059	0.0912396
0.163212	0.264496	0.101609	0.334266			1.0191		0.0189151				0.0193345	0.000373824
0.102992	0.516791	0.159447	0.397435			0.898509		-0.107019				-0.106599	0.0113634
0.110848	0.284169	0.078798	0.32385			1.01932		0.019133				0.0195524	0.000382297
0.116575	0.192134	0.147548	0.478488			2.02791		0.707005				0.707425	0.50045
0.178004	0.242577	0.11878	0.600773			1.71085		0.536993				0.537412	0.288812
0.132956	0.339396	0.142262	0.250821			0.832183		-0.183703				-0.183283	0.0335927
0.123112	0.370554	0.10829	0.368039			0.964881		-0.0357501				-0.0353307	0.00124826
0.159934	0.338063	0.180737	0.373703			1.11334		0.107366				0.107786	0.0116178
0.240983	0.301215	0.139457	0.346719			0.896678		-0.109058				-0.108639	0.0118024
0.0748471	0.403476	0.0884515	0.298028			0.807987		-0.213209				-0.212789	0.0452793
0.0996272	0.34376	0.123758	0.468214			1.33511		0.289016				0.289435	0.0837729
0.119641	0.386209	0.122129	0.216739			0.669897		-0.400631				-0.400212	0.16017
0.165706	0.242158	0.0400298	0.234714			0.673615		-0.395096				-0.394677	0.15577
0.154116	0.413464	0.0928848	0.780462			1.53872		0.43095				0.431369	0.18608
0.175654	0.224697	0.124761	0.281113			1.0138		0.0137045				0.0141239	0.000199485
0.0607167	0.26907	0.132788	0.285839			1.26939		0.238533				0.238953	0.0570985
0.172423	0.33809	0.144636	0.297354			0.865776		-0.144129				-0.14371	0.0206525
0.199499	0.45981	0.120654	0.246635			0.557082		-0.585043				-0.584624	0.341785
0.146718	0.45981	0.0467774	0.212786			0.42795		-0.848749				-0.84833	0.719664
0.103528	0.45981	0.129039	0.579218			1.25725		0.228927				0.229347	0.0526
0.107684	0.330292	0.189432	0.32323			1.17052		0.157451				0.15787	0.024923
0.126325	0.25492	0.207146	0.40458			1.60455		0.472843				0.473262	0.223977
0.163194	0.50822	0.120468	0.582545			1.04706		0.0459901				0.0464095	0.00215384
0.171958	0.314453	0.150073	0.318655			0.963645		-0.0370325				-0.0366131	0.00134052
0.0625796	0.293159	0.156827	0.146045			0.851391		-0.160884				-0.160465	0.0257489
0.166431	0.315364	0.0958622	0.590117			1.4238		0.353327				0.353746	0.125136
0.114134	0.36571	0.0534694	0.356967			0.855354		-0.15624				-0.15582	0.02428
0.182352	0.464619	0.148904	0.294785			0.685795		-0.377177				-0.376757	0.141946
0.0555917	0.210408	0.124124	0.251748			1.41306		0.345754				0.346174	0.119836
0.152095	0.257627	0.0621199	0.463832			1.28368		0.249731				0.250151	0.0625754
0.102748	0.424868	0.174562	0.303613			0.906294		-0.0983918				-0.0979724	0.00959859
0.126768	0.263021	0.094691	0.651092			1.9133		0.648831				0.64925	0.421526
0.0176496	0.313641	0.200835	0.296869			1.50232		0.407011				0.40743	0.165999
0.05469	0.388407	0.100631	0.554656			1.47888		0.391283				0.391703	0.153431
0.057309	0.269979	0.225837	0.503478			2.22836		0.801265				0.801684	0.642698
0.115992	0.278601	0.158796	0.26991			1.08645		0.0829172				0.0833367	0.006945
0.194782	0.258059	0.201176	0.651585			1.88313		0.632937				0.633357	0.401141
0.0935683	0.26758	0.0844947	0.390937			1.31645		0.274935				0.275354	0.07582
0.189676	0.233234	0.121668	0.275488			0.939102		-0.062831				-0.0624116	0.00389521
0.212021	0.320057	0.0676842	0.146731			0.402977		-0.908877				-0.908457	0.825295
0.0666308	0.284176	0.110646	0.612325			2.06088		0.723135				0.723554	0.523531
0.0919872	0.183814	0.164406	0.58883			2.73108		1.0047				1.00512	1.01026
0.0934761	0.228368	0.0584575	0.27558			1.03789		0.0371867				0.0376061	0.00141422
0.374636	0.277316	0.101252	0.358562			0.705288		-0.349149				-0.34873	0.121612
0.147726	0.368964	0.189919	0.598413			1.52573		0.422475				0.422895	0.17884
0.08737	0.352574	0.0895371	0.242422			0.754549		-0.281635				-0.281216	0.0790825
0.0774789	0.39153	0.111059	0.388438			1.06501		0.0629804				0.0633998	0.00401954
0.032696	0.475358	0.0727946	0.51843			1.1637		0.151608				0.152028	0.0231124
0.125543	0.163	0.136723	0.438601			1.9939		0.69009				0.69051	0.476804
0.179453	0.283976	0.114944	0.429074			1.1739		0.160328				0.160747	0.0258397
0.22141	0.237561	0.129467	0.620728			1.63452		0.491346				0.491766	0.241834
0.111132	0.401689	0.100527	0.675753			1.51374		0.414586				0.415006	0.17223
0.174536	0.353105	0.100453	0.405147			0.958229		-0.0426684				-0.042249	0.00178498
0.0920834	0.428405	0.172944	0.283018			0.876026		-0.13236				-0.131941	0.0174083
0.0583398	0.428405	0.0499691	0.346533			0.814598		-0.20506				-0.204641	0.0418778
0.131457	0.251433	0.174021	0.321274			1.29357		0.257406				0.257826	0.0664741
0.215001	0.444848	0.107158	0.140664			0.375574		-0.9793				-0.97888	0.958206
0.110102	0.339843	0.0795573	0.385471			1.03352		0.0329747				0.0333941	0.00111517
0.206291	0.324472	0.162509	0.324749			0.918034		-0.085521				-0.0851016	0.00724228
0.143516	0.437052	0.0784276	0.424174			0.865707		-0.144209				-0.14379	0.0206755
0.140317	0.426658	0.0791041	0.415828			0.872934		-0.135895				-0.135475	0.0183536
0.144438	0.392375	0.176911	0.544965			1.34475		0.296205				0.296624	0.0879858
0.157124	0.188824	0.0960467	0.420717			1.49376		0.401299				0.401718	0.161378
0.201151	0.46189	0.118152	0.310675			0.646759		-0.435782				-0.435363	0.189541
0.122624	0.301327	0.0961533	0.397048			1.16335		0.1513				0.15172	0.0230189
0.104218	0.528218	0.168845	0.583765			1.19002		0.173968				0.174388	0.030411
0.138371	0.438461	0.403475	0.511932			1.58696		0.461818				0.462237	0.213663
0.220275	0.487719	0.0950595	0.560242			0.925575		-0.0773403				-0.0769209	0.00591683
0.140097	0.241917	0.0834051	0.273554			0.934414		-0.0678357				-0.0674163	0.00454495
0.0726458	0.330431	0.0916061	0.495528			1.45663		0.376126				0.376545	0.141786
0.076381	0.372523	0.19181	0.659811			1.89711		0.640332				0.640752	0.410563
0.0969198	0.245045	0.160316	0.249321			1.19789		0.180563				0.180982	0.0327545
0.0752467	0.258421	0.0787794	0.421397			1.49902		0.404815				0.405234	0.164215
0.142927	0.424394	0.122686	0.391097			0.905632		-0.0991226				-0.0987031	0.00974231
0.0692215	0.263385	0.14163	0.559759			2.10877		0.746103				0.746523	0.557296
0.0391883	0.444591	0.0918122	0.667632			1.56981		0.450957				0.451377	0.203741
0.129484	0.409125	0.172602	0.38121			1.02823		0.0278352				0.0282546	0.000798323
0.123766	0.322235	0.114473	0.448171			1.26153		0.232327				0.232746	0.0541708
0.129376	0.334266	0.154815	0.29013			0.959672		-0.0411638				-0.0407444	0.00166011
0.112586	0.390726	0.0865956	0.353071			0.873548		-0.135192				-0.134773	0.0181637
0.264823	0.247643	0.132719	0.266005			0.77805		-0.250965				-0.250545	0.062773
0.0593171	0.332487	0.191922	0.257056			1.14592		0.136211				0.136631	0.018668
0.10833	0.396333	0.0894898	0.249692			0.672096		-0.397355				-0.396935	0.157558
0.133225	0.449951	0.110515	0.346603			0.783843		-0.243547				-0.243127	0.0591109
0.211868	0.252462	0.129906	0.416588			1.17695		0.162928				0.163348	0.0266825
0.1662	0.31983	0.187621	0.23859			0.876923		-0.131336				-0.130917	0.0171391
0.0978227	0.461081	0.0325537	0.18753			0.393777		-0.931971				-0.931551	0.867788
0.103588	0.175208	0.0741435	0.267037			1.22377		0.201932				0.202352	0.0409462
0.240456	0.375182	0.0793132	0.354972			0.705423		-0.348958				-0.348538	0.121479
0.0920588	0.50737	0.218235	0.534147			1.25517		0.227268				0.227687	0.0518416
0.169309	0.383637	0.0645451	0.419655			0.875674		-0.132761				-0.132342	0.0175144
0.197901	0.389334	0.0580056	0.168019			0.384896		-0.954782				-0.954363	0.910808
0.247936	0.193577	0.079803	0.504748			1.32397		0.280636				0.281056	0.0789924
0.136573	0.2717	0.0456514	0.337611			0.938742		-0.0632144				-0.0627949	0.0039432
0.134786	0.326903	0.173173	0.233996			0.881913		-0.125662				-0.125242	0.0156856
0.106567	0.222702	0.11531	0.104403			0.667274		-0.404555				-0.404135	0.163325
0.15515	0.260991	0.120092	0.691381			1.95		0.667828				0.668248	0.446555
0.188141	0.290137	0.0760981	0.361686			0.915335		-0.0884654				-0.0880459	0.00775209
0.109129	0.257875	0.175065	0.585452			2.07223		0.728627				0.729047	0.531509
0.189528	0.21387	0.25268	0.193783			1.10676		0.101433				0.101853	0.010374
0.0506793	0.267673	0.177998	0.253282			1.35473		0.3036				0.304019	0.0924277
0.148337	0.321175	0.0758269	0.322358			0.848081		-0.164779				-0.164359	0.027014
0.0719092	0.494173	0.231599	0.252263			0.854756		-0.156939				-0.15652	0.0244984
0.10088	0.266675	0.331583	0.349581			1.85323		0.616931				0.61735	0.381121
0.103916	0.343773	0.169086	0.325214			1.10411		0.0990426				0.099462	0.00989269
0.26879	0.410223	0.155604	0.0975325			0.3728		-0.986713				-0.986294	0.972775
0.0825852	0.282656	0.100104	0.442899			1.4867		0.396557				0.396977	0.157591
0.116034	0.220273	0.151261	0.290599			1.31386		0.272967				0.273387	0.0747403
0.214399	0.235073	0.126488	0.452244			1.28758		0.252765				0.253184	0.0641022
0.146919	0.273164	0.131633	0.318411			1.07132		0.0688942				0.0693136	0.00480437
0.284443	0.2684	0.0565731	0.561735			1.11842		0.111914				0.112333	0.0126188
0.0227609	0.286522	0.0857334	0.348089			1.40268		0.338381				0.338801	0.114786
0.168748	0.348821	0.120791	0.19819			0.616306		-0.484011				-0.483592	0.233861
0.0510905	0.323196	0.132088	0.244861			1.00712		0.00709111				0.00751054	5.64082e-05
0.066858	0.177347	0.17823	0.40175			2.37497		0.864984				0.865404	0.748924
0.11766	0.598164	0.0979821	0.231342			0.460063		-0.776392				-0.775973	0.602133
0.122739	0.208744	0.0627627	0.573005			1.91795		0.651258				0.651677	0.424684
0.0618195	0.330873	0.0799881	0.525083			1.54083		0.432318				0.432738	0.187262
0.0798446	0.167951	0.152613	0.237877			1.57585		0.454798				0.455217	0.207223
0.0576151	0.451869	0.199157	0.564252			1.4984		0.404396				0.404815	0.163875
0.125419	0.334535	0.234335	0.261652			1.07834		0.0754234				0.0758428	0.00575213
0.217577	0.339791	0.112176	0.321142			0.777436		-0.251754				-0.251334	0.063169
0.280306	0.371333	0.0530892	0.260133			0.480668		-0.732578				-0.732159	0.536056
0.0569495	0.3511	0.086896	0.188426			0.674728		-0.393445				-0.393026	0.154469
0.135382	0.213096	0.0293841	0.237621			0.766204		-0.266307				-0.265888	0.0706963
0.149667	0.441575	0.115012	0.400032			0.871122		-0.137973				-0.137554	0.018921
0.0670076	0.258458	0.161975	0.171191			1.02366		0.0233863				0.0238057	0.000566712
0.122167	0.302221	0.120116	0.299437			0.988607		-0.0114582				-0.0110388	0.000121855
0.273507	0.265611	0.0730223	0.320747			0.730395		-0.31417				-0.31375	0.0984392
0.103846	0.495318	0.13165	0.0722967			0.340386		-1.07767				-1.07725	1.16048
0.10754	0.205107	0.0392794	0.286373			1.0416		0.0407575				0.0411769	0.00169554
0.134503	0.501274	0.0491751	0.221618			0.425925		-0.853492				-0.853072	0.727732
0.145323	0.31272	0.129339	0.625391			1.64773		0.499398				0.499817	0.249817
0.0988731	0.462429	0.10697	0.401618			0.906087		-0.0986203				-0.0982009	0.00964341
0.186779	0.213697	0.11306	0.213799			0.816175		-0.203127				-0.202707	0.0410903
0.163495	0.178476	0.168007	0.209868			1.10499		0.0998381				0.100257	0.0100516
0.240418	0.324122	0.134636	0.62879			1.3523		0.301806				0.302225	0.0913401
0.0390629	0.223847	0.157328	0.56732			2.75626		1.01387				1.01429	1.02879
0.177492	0.457744	0.0864119	0.141435			0.358682		-1.02532				-1.0249	1.05042
0.0984348	0.270315	0.124619	0.324363			1.21758		0.196863				0.197283	0.0389205
0.0776639	0.495655	0.131457	0.622198			1.31455		0.273492				0.273912	0.0750277
0.0289422	0.300508	0.305751	0.524829			2.52111		0.9247				0.92512	0.855847
0.109214	0.578205	0.0928637	0.251473			0.500913		-0.691324				-0.690904	0.477349
0.248383	0.313143	0.287161	0.510046			1.41971		0.350455				0.350875	0.123113
0.151164	0.401358	0.0315997	0.0844058			0.209956		-1.56086				-1.56044	2.43496
0.106996	0.249783	0.15819	0.212211			1.03818		0.0374694				0.0378888	0.00143556
0.0983383	0.334975	0.0829863	0.45663			1.24533		0.219397				0.219817	0.0483193
0.063298	0.228687	0.113883	0.355149			1.60636		0.473969				0.474388	0.225044
0.221382	0.23904	0.279444	0.302757			1.2645		0.234674				0.235093	0.0552688
0.141598	0.45297	0.104469	0.351053			0.76614		-0.266391				-0.265971	0.0707407
0.142783	0.23121	0.0600447	0.255166			0.842823		-0.170998				-0.170578	0.029097
0.148498	0.21288	0.15462	0.529099			1.89198		0.637625				0.638044	0.4071
0.154508	0.352507	0.179817	0.644144			1.62512		0.485583				0.486003	0.236198
0.0615488	0.318886	0.214399	0.273881			1.28348		0.249574				0.249993	0.0624966
0.104275	0.361047	0.155894	0.239519			0.849763		-0.162798				-0.162378	0.0263668
0.11629	0.374135	0.0423369	0.230479			0.556283		-0.586477				-0.586058	0.343464
0.357568	0.281645	0.131614	0.554575			1.07349		0.070915				0.0713344	0.00508859
0.165006	0.391554	0.10276	0.339483			0.7946		-0.229917				-0.229497	0.052669
0.178253	0.43231	0.307401	0.424777			1.19919		0.181643				0.182062	0.0331467
0.15478	0.327363	0.100732	0.602715			1.459		0.377753				0.378172	0.143014
0.107748	0.39706	0.0830772	0.317966			0.794447		-0.230109				-0.22969	0.0527573
0.0303161	0.378189	0.0852141	0.584261			1.63884		0.49399				0.494409	0.244441
0.0352779	0.345147	0.13364	0.482605			1.61989		0.482355				0.482775	0.233072
0.104972	0.255526	0.0751046	0.305086			1.05463		0.0531877				0.0536071	0.00287373
0.116184	0.303158	0.352844	0.533707			2.11415		0.748654				0.749074	0.561111
0.17396	0.427686	0.0476141	0.648733			1.1574		0.146179				0.146598	0.0214911
0.274037	0.274616	0.113062	0.188292			0.549262		-0.59918				-0.59876	0.358514
0.0885602	0.325682	0.0521253	0.338783			0.943671		-0.0579772				-0.0575578	0.0033129
0.128973	0.317042	0.0287643	0.240341			0.603355		-0.50525				-0.50483	0.254854
0.149869	0.222781	0.175774	0.208286			1.03062		0.030158				0.0305774	0.000934979
0.0809121	0.222732	0.0468074	0.608964			2.15967		0.769955				0.770374	0.593476
0.0954992	0.274487	0.143499	0.392617			1.44901		0.370883				0.371303	0.137866
0.191198	0.396202	0.050727	0.606445			1.11878		0.11224				0.112659	0.0126921
0.1181	0.327971	0.170447	0.582492			1.68794		0.523507				0.523926	0.274498
0.171816	0.407895	0.19487	0.190827			0.665326		-0.407479				-0.407059	0.165697
0.0982441	0.270746	0.25753	0.438313			1.8858		0.634353				0.634773	0.402936
0.026208	0.285398	0.123998	0.529531			2.0973		0.740649				0.741068	0.549182
0.104872	0.247064	0.438122	0.258492			1.97938		0.682783				0.683202	0.466766
0.106675	0.416979	0.146103	0.598229			1.42142		0.351656				0.352075	0.123957
0.169639	0.252413	0.268744	0.341078			1.4449		0.36804				0.368459	0.135762
0.1013	0.15341	0.0803303	0.290356			1.45533		0.375229				0.375649	0.141112
0.106374	0.391097	0.0974306	0.240997			0.680295		-0.385229				-0.38481	0.148079
0.112991	0.240605	0.175432	0.300146			1.34497		0.296374				0.296793	0.088086
0.277088	0.20284	0.0777791	0.428405			1.05471		0.0532655				0.053685	0.00288207
0.0573613	0.32888	0.090011	0.226206			0.818704		-0.200032				-0.199613	0.0398454
0.124224	0.351053	0.0967217	0.519747			1.29707		0.260111				0.26053	0.067876
0.172175	0.338278	0.107332	0.525747			1.24023		0.215298				0.215718	0.0465341
0.108827	0.351261	0.129624	0.311055			0.957814		-0.0431017				-0.0426823	0.00182178
0.143894	0.435036	0.0672802	0.139942			0.35794		-1.02739				-1.02697	1.05467
0.171025	0.289643	0.316814	0.372209			1.49571		0.402598				0.403018	0.162423
0.158266	0.338154	0.112679	0.37547			0.983338		-0.0168027				-0.0163833	0.000268413
0.203081	0.295687	0.224399	0.633448			1.71993		0.542285				0.542704	0.294528
0.113497	0.40316	0.0608662	0.472619			1.03257		0.0320519				0.0324713	0.00105439
0.0640522	0.364302	0.0282328	0.108088			0.318243		-1.14494				-1.14452	1.30993
0.145442	0.346739	0.081895	0.559914			1.30401		0.265444				0.265863	0.0706833
0.188334	0.382494	0.0940119	0.507214			1.05325		0.0518827				0.0523022	0.00273552
0.169923	0.354133	0.0419765	0.326605			0.703325		-0.351937				-0.351517	0.123564
0.0631294	0.192044	0.113872	0.51121			2.44964		0.895939				0.896359	0.803459
0.111723	0.299998	0.0985581	0.304694			0.97943		-0.0207849				-0.0203655	0.000414753
0.0557657	0.224795	0.123907	0.241836			1.30362		0.265142				0.265562	0.0705229
0.403785	0.341166	0.155626	0.605726			1.02202		0.0217781				0.0221975	0.000492728
0.0783066	0.268412	0.176843	0.549525			2.09498		0.739544				0.739963	0.547545
0.365842	0.252084	0.207482	0.638376			1.36887		0.313984				0.314403	0.0988493
0.114473	0.330093	0.0417667	0.679138			1.62159		0.483408				0.483828	0.234089
0.127707	0.262696	0.0775117	0.400301			1.2239		0.20204				0.20246	0.04099
0.141514	0.324982	0.105371	0.247183			0.755749		-0.280046				-0.279626	0.0781908
0.257405	0.251689	0.176693	0.330872			0.996995		-0.00300923				-0.0025898	6.70704e-06
0.104066	0.559508	0.106799	0.217869			0.489271		-0.714838				-0.714419	0.510394
0.065815	0.351057	0.232028	0.107469			0.814389		-0.205318				-0.204898	0.0419833
0.151851	0.313719	0.0920729	0.27304			0.784228		-0.243055				-0.242636	0.058872
0.141876	0.312473	0.184424	0.647596			1.83123		0.604989				0.605409	0.36652
0.118299	0.30757	0.130766	0.812101			2.21398		0.794793				0.795213	0.632363
0.0352598	0.26658	0.152516	0.509213			2.19232		0.78496				0.78538	0.616821
0.108998	0.224174	0.110208	0.584733			2.08584		0.735171				0.73559	0.541093
0.127346	0.29231	0.296672	0.25921			1.32462		0.281123				0.281543	0.0792663
0.341275	0.207816	0.0775329	0.300559			0.688579		-0.373126				-0.372706	0.13891
0.101847	0.372209	0.206512	0.492898			1.47537		0.388912				0.389331	0.151579
0.090733	0.335007	0.115982	0.354589			1.1053		0.100118				0.100538	0.0101078
0.0952555	0.223931	0.0804435	0.457436			1.68516		0.52186				0.522279	0.272775
0.0960483	0.345949	0.126345	0.367432			1.11715		0.110779				0.111198	0.012365
0.196053	0.333632	0.161022	0.489361			1.22787		0.205278				0.205697	0.0423113
0.0653664	0.333632	0.164408	0.448736			1.53671		0.429641				0.430061	0.184952
0.0674925	0.185959	0.172101	0.217734			1.53811		0.430551				0.430971	0.185736
0.311022	0.273868	0.0555447	0.591043			1.10549		0.100285				0.100704	0.0101413
0.126671	0.373494	0.0761512	0.258667			0.669414		-0.401352				-0.400933	0.160747
0.160717	0.431552	0.0954483	0.538875			1.071		0.0685967				0.0690162	0.00476323
0.0770044	0.339064	0.0422311	0.550846			1.42543		0.354473				0.354893	0.125949
0.0929236	0.192805	0.0828207	0.154772			0.831531		-0.184487				-0.184068	0.0338809
0.104589	0.296592	0.0792521	0.315182			0.983182		-0.0169611				-0.0165417	0.000273628
0.0953986	0.399987	0.0447065	0.136763			0.36632		-1.00425				-1.00383	1.00767
0.0529325	0.244424	0.123741	0.595818			2.41986		0.883709				0.884128	0.781683
0.0726355	0.335206	0.135499	0.5378			1.65089		0.501312				0.501731	0.251734
0.210461	0.181617	0.184508	0.327779			1.3066		0.267425				0.267844	0.0717404
0.123735	0.336462	0.0943797	0.235846			0.717575		-0.331878				-0.331459	0.109865
0.164896	0.242416	0.0981307	0.268847			0.900974		-0.104279				-0.103859	0.0107867
0.180628	0.510929	0.173706	0.102891			0.399963		-0.916384				-0.915964	0.838991
0.091398	0.161549	0.0960311	0.644644			2.92819		1.07438				1.0748	1.1552
0.116651	0.354588	0.180738	0.446193			1.33039		0.28547				0.285889	0.0817326
0.138276	0.290864	0.102684	0.336472			1.02334		0.023074				0.0234935	0.000551944
0.0898769	0.155018	0.137811	0.142822			1.14593		0.136218				0.136638	0.0186699
0.190268	0.363165	0.210756	0.428265			1.15465		0.143794				0.144214	0.0207976
0.0718483	0.371539	0.123018	0.30535			0.966124		-0.0344626				-0.0340431	0.00115894
0.0877834	0.510006	0.110328	0.520173			1.05472		0.0532765				0.0536959	0.00288325
0.454093	0.275094	0.180178	0.341505			0.715431		-0.33487				-0.33445	0.111857
0.0449555	0.306701	0.165667	0.30174			1.32916		0.284544				0.284964	0.0812043
0.0693619	0.531016	0.167075	0.351714			0.864104		-0.146062				-0.145643	0.0212118
0.117305	0.416659	0.123858	0.491542			1.15251		0.141944				0.142363	0.0202672
0.0902376	0.245078	0.17178	0.42001			1.76487		0.568079				0.568498	0.32319
0.24167	0.264121	0.0862064	0.573314			1.30394		0.265389				0.265808	0.0706539
0.0729438	0.170162	0.10976	0.404635			2.11593		0.749494				0.749914	0.562371
0.118468	0.216225	0.177716	0.509784			2.05412		0.719847				0.720266	0.518784
0.0350617	0.213432	0.215426	0.104749			1.28847		0.253452				0.253872	0.0644509
0.118316	0.357622	0.161871	0.305357			0.981699		-0.0184709				-0.0180515	0.000325857
0.174853	0.313769	0.0555917	0.206485			0.536359		-0.622952				-0.622533	0.387547
0.177787	0.330418	0.0714831	0.160378			0.456235		-0.784747				-0.784327	0.615169
0.0601594	0.33977	0.086998	0.38908			1.19041		0.174294				0.174714	0.0305249
0.089753	0.396163	0.0964641	0.380799			0.982194		-0.0179669				-0.0175474	0.000307913
0.155529	0.514477	0.0974018	0.310644			0.609017		-0.495909				-0.495489	0.24551
0.275127	0.355015	0.12112	0.261567			0.607302		-0.498729				-0.498309	0.248312
0.119686	0.255346	0.130424	0.603714			1.95753		0.671685				0.672105	0.451725
0.31988	0.192975	0.195022	0.307779			0.980396		-0.0197983				-0.0193789	0.000375542
0.135873	0.179231	0.14574	0.219662			1.15962		0.148095				0.148515	0.0220566
0.16854	0.2534	0.079931	0.245101			0.770328		-0.260939				-0.260519	0.0678702
0.175813	0.260314	0.081758	0.640862			1.6569		0.504951				0.50537	0.255399
0.183821	0.280547	0.0923685	0.410223			1.08231		0.0790999				0.0795194	0.00632333
0.0624343	0.160416	0.110822	0.489777			2.69508		0.991426				0.991846	0.983758
0.0917032	0.236738	0.144506	0.181646			0.993031		-0.00699352				-0.00657409	4.32186e-05
0.0939672	0.379485	0.110102	0.347118			0.965714		-0.0348874				-0.0344679	0.00118804
0.182728	0.567149	0.11607	0.175426			0.388725		-0.944883				-0.944463	0.892011
0.139279	0.294413	0.1679	0.117147			0.657257		-0.41968				-0.419261	0.17578
0.178402	0.258978	0.186525	0.526803			1.63091		0.489139				0.489559	0.239668
0.066354	0.322072	0.0356426	0.313462			0.898766		-0.106732				-0.106313	0.0113024
0.119206	0.426297	0.138597	0.488243			1.1491		0.138982				0.139401	0.0194327
0.167709	0.391184	0.143117	0.532649			1.20912		0.18989				0.190309	0.0362175
0.0776106	0.386114	0.101153	0.316495			0.900638		-0.104652				-0.104232	0.0108644
0.196314	0.425032	0.126353	0.2684			0.635318		-0.453629				-0.45321	0.205399
0.0596003	0.218816	0.130598	0.251169			1.37121		0.315691				0.316111	0.0999261
0.175775	0.321237	0.163639	0.242577			0.817315		-0.20173				-0.201311	0.0405261
0.0951104	0.297228	0.174026	0.233088			1.03766		0.0369689				0.0373884	0.00139789
0.161205	0.427734	0.151973	0.281105			0.735353		-0.307404				-0.306985	0.0942397
0.112376	0.249865	0.171082	0.408341			1.59955		0.469721				0.470141	0.221032
0.0917518	0.29853	0.0507862	0.371293			1.08147		0.0783234				0.0787429	0.00620044
0.108049	0.377581	0.0805047	0.462967			1.11911		0.11253				0.11295	0.0127576
0.0939137	0.280481	0.106284	0.271162			1.00815		0.008115				0.00853443	7.28364e-05
0.122476	0.46084	0.059886	0.348709			0.70047		-0.356004				-0.355585	0.12644
0.191101	0.225354	0.220934	0.406024			1.50547		0.409102				0.409521	0.167708
0.0692968	0.418738	0.101243	0.0849824			0.381583		-0.963427				-0.963008	0.927384
0.0925399	0.300061	0.143351	0.294063			1.11414		0.108085				0.108504	0.0117732
0.241587	0.365983	0.0258114	0.334378			0.592836		-0.522838				-0.522419	0.272921
0.0684667	0.38948	0.0520121	0.372644			0.927306		-0.0754715				-0.0750521	0.00563282
0.100475	0.24237	0.159754	0.473835			1.84803		0.614122				0.614542	0.377662
0.186613	0.187788	0.0628554	0.286485			0.933064		-0.0692818				-0.0688623	0.00474202
0.0916062	0.339207	0.093322	0.605709			1.62259		0.484022				0.484442	0.234684
0.124552	0.239809	0.058399	0.613916			1.84519		0.61258				0.612999	0.375768
0.144146	0.396227	0.0391134	0.204322			0.450494		-0.79741				-0.79699	0.635193
0.106773	0.435738	0.108877	0.24221			0.64715		-0.435177				-0.434758	0.189014
0.321732	0.380213	0.138119	0.325531			0.660522		-0.414725				-0.414305	0.171649
0.131364	0.221034	0.131996	0.435369			1.61001		0.47624				0.476659	0.227204
0.0943602	0.360517	0.241905	0.135133			0.828879		-0.187681				-0.187262	0.0350669
0.152516	0.200727	0.104031	0.414241			1.46718		0.383344				0.383763	0.147274
0.443977	0.497629	0.0951825	0.529653			0.663585		-0.410098				-0.409679	0.167837
0.119979	0.248043	0.105473	0.402618			1.3806		0.322517				0.322936	0.104288
0.195542	0.37463	0.0961091	0.216225			0.547789		-0.601865				-0.601446	0.361737
0.160546	0.246685	0.138924	0.233361			0.914187		-0.0897201				-0.0893007	0.00797461
0.0694019	0.341936	0.215566	0.464673			1.65372		0.503029				0.503448	0.25346
0.0566043	0.191013	0.106257	0.23994			1.39812		0.335125				0.335544	0.11259
0.117506	0.242754	0.116737	0.24542			1.00526		0.00525079				0.00567022	3.21514e-05
0.148045	0.318694	0.131319	0.350905			1.03318		0.0326408				0.0330603	0.00109298
0.184504	0.377569	0.162351	0.327977			0.872356		-0.136558				-0.136139	0.0185337
0.153497	0.435242	0.171388	0.707914			1.49353		0.401145				0.401564	0.161254
0.131996	0.215225	0.136194	0.407167			1.56489		0.447813				0.448233	0.200913
0.123814	0.285345	0.158589	0.321723			1.1739		0.160333				0.160753	0.0258414
0.178973	0.329221	0.0460038	0.565566			1.20342		0.185165				0.185584	0.0344416
0.0448474	0.366047	0.176249	0.468392			1.56887		0.450358				0.450778	0.203201
0.131319	0.192028	0.0669212	0.386145			1.40118		0.337313				0.337733	0.114063
0.157202	0.266457	0.0298492	0.235551			0.626448		-0.46769				-0.467271	0.218342
0.117487	0.186715	0.0492677	0.201234			0.823471		-0.194227				-0.193807	0.0375612
0.0994555	0.390971	0.194896	0.512595			1.4426		0.36645				0.36687	0.134593
0.15902	0.291591	0.104439	0.561507			1.47787		0.390604				0.391024	0.152899
0.171281	0.363515	0.138185	0.551757			1.29011		0.254724				0.255143	0.0650982
0.131972	0.392268	0.282121	0.168513			0.859595		-0.151294				-0.150875	0.0227632
0.223695	0.380828	0.107607	0.479789			0.971668		-0.0287408				-0.0283214	0.000802102
0.0492108	0.34258	0.0776847	0.157808			0.601067		-0.509048				-0.508629	0.258703
0.0686906	0.246997	0.115143	0.323702			1.39013		0.329395				0.329814	0.108777
0.168553	0.25194	0.123987	0.366258			1.16588		0.153476				0.153896	0.0236839
0.176495	0.301717	0.162782	0.22024			0.800944		-0.221965				-0.221545	0.0490823
0.124579	0.381308	0.0703252	0.475013			1.07798		0.0750918				0.0755113	0.00570195
0.112177	0.378053	0.0475128	0.274865			0.657605		-0.419151				-0.418732	0.175336
0.099902	0.292952	0.095891	0.655635			1.91299		0.648668				0.649087	0.421314
0.220853	0.459026	0.117502	0.323699			0.64894		-0.432415				-0.431996	0.186621
0.203047	0.417773	0.105713	0.222167			0.528139		-0.638395				-0.637975	0.407013
0.0928414	0.169613	0.105799	0.514683			2.36415		0.860419				0.860838	0.741042
0.0990973	0.275869	0.106455	0.150871			0.686263		-0.376495				-0.376076	0.141433
0.0966943	0.209159	0.233167	0.151405			1.25737		0.229026				0.229445	0.052645
0.179952	0.357467	0.144415	0.314678			0.854257		-0.157524				-0.157104	0.0246818
0.241905	0.341652	0.0778223	0.335368			0.708055		-0.345234				-0.344815	0.118897
0.0937088	0.276078	0.11063	0.362054			1.27826		0.245501				0.245921	0.060477
0.162509	0.427239	0.146919	0.141086			0.488352		-0.716718				-0.716298	0.513083
0.246866	0.332176	0.293885	0.521729			1.40856		0.342567				0.342987	0.11764
0.125699	0.266671	0.151102	0.620107			1.96552		0.675754				0.676174	0.457211
0.0494159	0.226744	0.0485369	0.275869			1.1747		0.161015				0.161435	0.0260612
0.144397	0.476527	0.0637795	0.358716			0.68043		-0.38503				-0.384611	0.147925
0.16725	0.314031	0.0714835	0.26786			0.705084		-0.349438				-0.349019	0.121814
0.130767	0.336221	0.117966	0.333887			0.967589		-0.0329478				-0.0325284	0.00105809
0.0860028	0.357129	0.0559911	0.605908			1.49368		0.401245				0.401665	0.161335
0.116012	0.343492	0.145229	0.671318			1.77702		0.574937				0.575356	0.331035
0.152846	0.409898	0.191186	0.329782			0.925767		-0.0771332				-0.0767138	0.00588501
0.142289	0.222159	0.171965	0.524971			1.91231		0.648309				0.648729	0.420849
0.106362	0.405983	0.0757597	0.288002			0.709992		-0.342502				-0.342082	0.11702
0.109587	0.272164	0.173656	0.211495			1.00891		0.00886709				0.00928652	8.62395e-05
0.154228	0.393285	0.196134	0.464685			1.20694		0.188092				0.188511	0.0355366
0.0864043	0.424681	0.0446731	0.569208			1.20113		0.183263				0.183683	0.0337394
0.11894	0.448912	0.166792	0.653587			1.44471		0.367905				0.368325	0.135663
0.177367	0.310792	0.0979333	0.49641			1.21752		0.196815				0.197234	0.0389014
0.0780809	0.361698	0.117742	0.593096			1.61635		0.480171				0.480591	0.230967
0.235669	0.188426	0.140556	0.538225			1.60054		0.470342				0.470761	0.221616
0.0269461	0.290484	0.18089	0.371333			1.73967		0.553693				0.554112	0.30704
0.0865933	0.254362	0.0942019	0.282938			1.10613		0.100865				0.101285	0.0102586
0.0883756	0.406344	0.143574	0.31182			0.920509		-0.0828286				-0.0824092	0.00679127
0.411466	0.341493	0.0743463	0.233015			0.408204		-0.895989				-0.895569	0.802044
0.219279	0.317667	0.0909919	0.250222			0.635471		-0.453389				-0.452969	0.205181
0.135499	0.23994	0.184428	0.399333			1.55487		0.441394				0.441814	0.195199
0.167124	0.252937	0.162448	0.318315			1.14451		0.134972				0.135392	0.0183309
0.158772	0.346833	0.162799	0.10318			0.526061		-0.642337				-0.641918	0.412059
0.231017	0.227266	0.0454865	0.624085			1.46105		0.379152				0.379572	0.144075
0.0865326	0.426678	0.0996272	0.416945			1.00655		0.00652876				0.00694819	4.82774e-05
0.133793	0.242036	0.0251028	0.673318			1.85835		0.619687				0.620106	0.384531
0.218439	0.236789	0.212319	0.253536			1.02334		0.023076				0.0234955	0.000552037
0.0987662	0.305567	0.135895	0.377288			1.26921		0.238394				0.238814	0.0570321
0.143284	0.473662	0.0620383	0.317839			0.615738		-0.484934				-0.484514	0.234754
0.158224	0.262168	0.203839	0.465305			1.59171		0.464811				0.465231	0.21644
0.168631	0.50291	0.0881109	0.437232			0.782294		-0.245524				-0.245105	0.0600765
0.112485	0.227496	0.126252	0.229645			1.04681		0.0457508				0.0461702	0.00213169
0.148243	0.378878	0.130643	0.481972			1.16219		0.150306				0.150725	0.0227181
0.182595	0.337448	0.09516	0.308686			0.776563		-0.252877				-0.252458	0.063735
0.0870433	0.20676	0.151681	0.258222			1.39516		0.333012				0.333431	0.111176
0.17246	0.213999	0.0639015	0.264809			0.850569		-0.16185				-0.161431	0.0260598
0.259501	0.244365	0.148884	0.23159			0.755109		-0.280893				-0.280474	0.0786655
0.0617417	0.327302	0.157924	0.092294			0.64316		-0.441362				-0.440942	0.19443
0.35417	0.265331	0.120379	0.215574			0.542297		-0.611941				-0.611522	0.373959
0.100898	0.523479	0.211203	0.485715			1.11618		0.109914				0.110333	0.0121735
0.0882616	0.189983	0.0874338	0.311723			1.43455		0.360853				0.361273	0.130518
0.113848	0.284694	0.118498	0.217034			0.841901		-0.172093				-0.171674	0.0294719
0.292473	0.240199	0.0520548	0.660684			1.33804		0.291209				0.291628	0.085047
0.130804	0.357655	0.0943602	0.196226			0.594903		-0.519358				-0.518938	0.269297
0.206671	0.298518	0.249166	0.288556			1.0644		0.0624075				0.062827	0.00394723
0.110622	0.500423	0.206657	0.345165			0.90308		-0.101944				-0.101524	0.0103072
0.115179	0.295047	0.238024	0.437437			1.64656		0.498686				0.499106	0.249106
0.131221	0.544505	0.0422923	0.57224			0.909441		-0.0949247				-0.0945053	0.00893125
0.430547	0.260175	0.104686	0.20459			0.447758		-0.803502				-0.803083	0.644942
0.114483	0.500263	0.139087	0.70362			1.37082		0.315411				0.315831	0.0997492
0.332646	0.226872	0.147129	0.420719			1.01489		0.0147773				0.0151967	0.000230941
0.111387	0.238482	0.172502	0.351471			1.49763		0.403883				0.404302	0.16346
0.0389702	0.422014	0.212674	0.162877			0.814674		-0.204967				-0.204548	0.0418397
0.115959	0.485462	0.247394	0.480159			1.20972		0.190391				0.190811	0.0364087
0.220816	0.285352	0.121408	0.710561			1.64366		0.496925				0.497344	0.247351
0.0893624	0.251423	0.0722817	0.322793			1.15931		0.147822				0.148241	0.0219755
0.168006	0.243017	0.0864043	0.617176			1.71178		0.537534				0.537953	0.289393
0.0716225	0.310721	0.126209	0.512127			1.66954		0.512546				0.512966	0.263134
0.120716	0.411108	0.0927785	0.326465			0.788312		-0.237861				-0.237442	0.0563787
0.142135	0.180578	0.0639341	0.231235			0.914647		-0.0892176				-0.0887982	0.00788512
0.242451	0.428727	0.102259	0.613637			1.06663		0.0645017				0.0649212	0.00421476
0.0774298	0.350373	0.0838414	0.660875			1.74079		0.554341				0.55476	0.307759
0.112387	0.271374	0.123298	0.239363			0.945019		-0.0565497				-0.0561303	0.00315061
0.0473352	0.19784	0.248747	0.216245			1.89657		0.640048				0.640467	0.410198
0.150625	0.417198	0.419511	0.433105			1.50155		0.4065				0.40692	0.165584
0.164319	0.20668	0.125417	0.317491			1.19383		0.177165				0.177584	0.0315362
0.0481268	0.45231	0.116589	0.397615			1.02751		0.027138				0.0275574	0.00075941
0.142219	0.402841	0.154328	0.269898			0.778311		-0.25063				-0.25021	0.0626052
0.239418	0.246901	0.157695	0.0764889			0.481544		-0.730758				-0.730339	0.533394
0.0722839	0.268303	0.120851	0.274189			1.15988		0.148317				0.148737	0.0221226
0.299473	0.390436	0.178421	0.295959			0.687597		-0.374553				-0.374134	0.139976
0.14999	0.358642	0.172919	0.55391			1.42899		0.356968				0.357388	0.127726
0.113388	0.352324	0.154215	0.237723			0.841588		-0.172464				-0.172045	0.0295995
0.141923	0.226203	0.223072	0.273439			1.34875		0.299178				0.299598	0.0897589
0.0840883	0.365467	0.124082	0.341166			1.03491		0.0343109				0.0347303	0.00120619
0.0972511	0.336871	0.0272423	0.345042			0.857555		-0.15367				-0.153251	0.0234858
0.068066	0.40094	0.249531	0.15426			0.860951		-0.149717				-0.149298	0.0222898
0.150582	0.194534	0.209518	0.330852			1.56577		0.448375				0.448794	0.201416
0.139924	0.329497	0.125499	0.473662			1.27639		0.244032				0.244452	0.0597566
0.116159	0.287875	0.107674	0.461283			1.40819		0.342308				0.342727	0.117462
0.204438	0.386438	0.192781	0.527404			1.21884		0.197903				0.198322	0.0393316
0.239981	0.335368	0.0448657	0.38963			0.755186		-0.280791				-0.280372	0.0786083
0.0632361	0.248469	0.179226	0.251689			1.38244		0.323853				0.324273	0.105153
0.088753	0.410197	0.108197	0.697226			1.61424		0.478862				0.479281	0.229711
0.180345	0.489249	0.214385	0.3433			0.832869		-0.182879				-0.182459	0.0332913
0.0492677	0.277321	0.22767	0.517398			2.28137		0.824774				0.825193	0.680944
0.133076	0.406624	0.234081	0.614131			1.57164		0.452117				0.452537	0.20479
0.158614	0.32266	0.260473	0.577543			1.74124		0.5546				0.55502	0.308047
0.0490195	0.302738	0.137833	0.302592			1.25207		0.224798				0.225217	0.0507228
0.0933864	0.354785	0.103121	0.312438			0.927233		-0.0755501				-0.0751307	0.00564462
0.142407	0.373329	0.135159	0.350432			0.941549		-0.0602285				-0.0598091	0.00357713
0.0453787	0.362477	0.192984	0.342535			1.31301		0.272324				0.272743	0.0743889
0.107775	0.33014	0.0892347	0.252294			0.779897		-0.248594				-0.248174	0.0615904
0.0600934	0.331417	0.135637	0.305994			1.12802		0.120465				0.120884	0.014613
0.196951	0.379866	0.0683689	0.208845			0.480593		-0.732734				-0.732315	0.536285
0.0770434	0.288129	0.174286	0.373578			1.50029		0.405659				0.406078	0.1649
0.0774976	0.337274	0.111653	0.236396			0.839136		-0.175382				-0.174963	0.030612
0.0266445	0.216958	0.0266381	0.267118			1.20588		0.187212				0.187631	0.0352054
0.0651866	0.246635	0.141683	0.0969031			0.765137		-0.2677				-0.26728	0.0714388
0.11397	0.250371	0.0808347	0.204076			0.781989		-0.245915				-0.245495	0.0602679
0.125547	0.490588	0.131172	0.465717			0.968763		-0.0317351				-0.0313156	0.00098067
0.042898	0.425644	0.10621	0.457111			1.20229		0.184225				0.184645	0.0340937
0.238102	0.412902	0.203621	0.257091			0.707696		-0.345741				-0.345322	0.119247
0.208622	0.256151	0.158581	0.656521			1.75376		0.561764				0.562183	0.31605
0.141125	0.348982	0.022602	0.260134			0.576887		-0.550109				-0.54969	0.302159
0.0832146	0.339524	0.111311	0.48485			1.41024		0.343758				0.344178	0.118458
0.112708	0.360782	0.0720951	0.057933			0.274616		-1.29238				-1.29196	1.66916
0.0952854	0.38295	0.0948946	0.388886			1.01159		0.0115283				0.0119477	0.000142747
0.0961041	0.424174	0.126366	0.599708			1.39555		0.333289				0.333708	0.111361
0.133504	0.357428	0.203275	0.322952			1.0719		0.0694287				0.0698481	0.00487876
0.134127	0.319303	0.128848	0.375505			1.11231		0.106435				0.106855	0.011418
0.246584	0.20183	0.135179	0.209945			0.769655		-0.261813				-0.261393	0.0683264
0.108322	0.198374	0.0792608	0.330476			1.33597		0.289658				0.290077	0.0841449
0.209167	0.270281	0.136515	0.233001			0.770712		-0.260441				-0.260022	0.0676113
0.0753973	0.410479	0.138955	0.269909			0.841498		-0.172572				-0.172152	0.0296365
0.083456	0.363141	0.128353	0.0979959			0.506831		-0.679577				-0.679158	0.461256
0.101204	0.20241	0.181652	0.210001			1.28997		0.254617				0.255037	0.0650438
0.043607	0.353446	0.193553	0.553215			1.88078		0.631685				0.632104	0.399556
0.11761	0.439558	0.175331	0.506229			1.22326		0.201517				0.201937	0.0407785
0.125602	0.274784	0.179095	0.134418			0.783027		-0.244588				-0.244169	0.0596185
0.202503	0.236418	0.0908502	0.161006			0.573806		-0.555464				-0.555045	0.308075
0.127684	0.346671	0.0831096	0.636273			1.51655		0.416439				0.416858	0.173771
0.224199	0.198813	0.163574	0.551562			1.69058		0.525072				0.525492	0.276142
0.205113	0.26275	0.0769439	0.27439			0.750934		-0.286438				-0.286018	0.0818064
0.148909	0.30864	0.1623	0.312185			1.03701		0.036346				0.0367654	0.0013517
0.0618243	0.616369	0.205295	0.565954			1.13721		0.128579				0.128999	0.0166407
0.0995163	0.228629	0.0929025	0.554711			1.97356		0.679839				0.680258	0.462751
0.0816416	0.19176	0.137014	0.261819			1.45878		0.3776				0.378019	0.142899
0.107893	0.323625	0.143001	0.436742			1.34349		0.295274				0.295693	0.0874346
0.247287	0.279144	0.113659	0.339872			0.86152		-0.149057				-0.148638	0.0220932
0.0719237	0.301509	0.213237	0.430262			1.7232		0.544184				0.544603	0.296592
0.0788073	0.246378	0.082879	0.539259			1.91318		0.648766				0.649186	0.421442
0.107659	0.290428	0.153504	0.523111			1.69967		0.530435				0.530855	0.281807
0.168434	0.3255	0.0353083	0.536912			1.1585		0.147122				0.147542	0.0217686
0.0789526	0.328392	0.0627677	0.240365			0.744168		-0.295488				-0.295069	0.0870658
0.0425372	0.285839	0.105544	0.540641			1.96782		0.676926				0.677345	0.458797
0.0600922	0.259647	0.0601156	0.123813			0.575244		-0.552961				-0.552542	0.305302
0.0853924	0.306251	0.173149	0.512256			1.75008		0.559659				0.560078	0.313688
0.155066	0.375838	0.422967	0.423746			1.59485		0.466781				0.4672	0.218276
0.236024	0.316086	0.0909006	0.487858			1.04827		0.0471369				0.0475564	0.00226161
0.170939	0.375622	0.181391	0.575808			1.38539		0.325981				0.3264	0.106537
0.0450821	0.523085	0.22527	0.458242			1.20301		0.184829				0.185248	0.0343169
0.0838078	0.212641	0.158953	0.184617			1.15895		0.147517				0.147936	0.0218852
0.111034	0.404805	0.167124	0.474348			1.24355		0.217972				0.218391	0.0476947
0.113489	0.177314	0.0841219	0.241381			1.11933		0.112728				0.113148	0.0128024
0.0947123	0.409898	0.0919832	0.49292			1.15912		0.14766				0.148079	0.0219275
0.0563484	0.566133	0.119294	0.288766			0.655539		-0.422298				-0.421879	0.177982
0.0600628	0.249239	0.156104	0.271974			1.38402		0.324989				0.325408	0.105891
0.0855818	0.189295	0.09836	0.100615			0.723868		-0.323146				-0.322727	0.104153
0.113118	0.28676	0.20149	0.345165			1.36705		0.312657				0.313076	0.0980166
0.0853001	0.498944	0.208517	0.355504			0.965385		-0.0352281				-0.0348087	0.00121164
0.274138	0.390492	0.0971929	0.294417			0.589215		-0.528964				-0.528545	0.279359
0.164178	0.272889	0.14203	0.476243			1.4146		0.346844				0.347263	0.120592
0.0534031	0.273615	0.224128	0.389937			1.87777		0.630087				0.630507	0.397539
0.108878	0.434438	0.165905	0.480842			1.19037		0.174263				0.174682	0.0305139
0.121454	0.18366	0.106726	0.324982			1.41491		0.347065				0.347484	0.120745
0.0752085	0.254692	0.146492	0.0634629			0.636419		-0.451898				-0.451479	0.203833
0.0861922	0.292637	0.109929	0.620284			1.92755		0.656251				0.656671	0.431216
0.135634	0.310099	0.358659	0.351238			1.59265		0.465398				0.465818	0.216986
0.146257	0.181646	0.122263	0.277471			1.21906		0.198084				0.198503	0.0394036
0.162617	0.202325	0.108828	0.632576			2.03157		0.708807				0.709227	0.503002
0.206298	0.27626	0.162402	0.276844			0.910247		-0.0940388				-0.0936194	0.00876458
0.021424	0.272299	0.17928	0.288192			1.59154		0.464703				0.465123	0.216339
0.115779	0.384713	0.0465788	0.261144			0.61484		-0.486393				-0.485974	0.236171
0.159398	0.134821	0.156053	0.391892			1.86237		0.621852				0.622271	0.387221
0.170706	0.435258	0.10461	0.593809			1.15257		0.141998				0.142418	0.0202828
0.0936995	0.354751	0.136328	0.261298			0.886668		-0.120284				-0.119865	0.0143676
0.193409	0.226511	0.135723	0.492342			1.49568		0.40258				0.402999	0.162409
0.199517	0.599479	0.110325	0.317961			0.53603		-0.623565				-0.623146	0.388311
0.104237	0.420754	0.168201	0.327302			0.943831		-0.0578077				-0.0573883	0.00329341
0.157039	0.282151	0.0781476	0.327756			0.924208		-0.0788177				-0.0783983	0.00614629
0.0369168	0.234728	0.161281	0.552171			2.62641		0.96562				0.966039	0.933231
0.109823	0.273937	0.094402	0.207123			0.785712		-0.241165				-0.240745	0.0579582
0.129574	0.482605	0.135451	0.588852			1.18316		0.168185				0.168604	0.0284274
0.156865	0.339735	0.165007	0.641335			1.62373		0.484725				0.485144	0.235365
0.260473	0.382619	0.182856	0.259439			0.687764		-0.37431				-0.373891	0.139794
0.28347	0.428668	0.143042	0.37919			0.73333		-0.310159				-0.30974	0.0959386
0.148273	0.420801	0.111381	0.590044			1.23257		0.209104				0.209523	0.0439
0.152327	0.29072	0.215912	0.124424			0.768171		-0.263743				-0.263324	0.0693395
0.131488	0.254602	0.167524	0.335537			1.30296		0.26464				0.26506	0.0702566
0.22081	0.228993	0.108112	0.52542			1.40847		0.342504				0.342923	0.117596
0.150263	0.348262	0.12529	0.348262			0.949906		-0.0513922				-0.0509728	0.00259823
0.0924454	0.490797	0.102096	0.444461			0.937101		-0.0649637				-0.0645443	0.00416596
0.108237	0.461694	0.103832	0.292925			0.69615		-0.36219				-0.36177	0.130878
0.16099	0.484353	0.0976241	0.277011			0.580521		-0.54383				-0.54341	0.295295
0.0976871	0.115755	0.158224	0.559912			3.36455		1.21329				1.21371	1.4731
0.0322789	0.170426	0.129376	0.623958			3.71642		1.31276				1.31318	1.72444
0.191595	0.332743	0.0355766	0.254767			0.553734		-0.591071				-0.590651	0.348869
0.068529	0.305738	0.0540984	0.700787			2.01697		0.701597				0.702017	0.492827
0.244271	0.341974	0.111759	0.222035			0.569374		-0.563217				-0.562798	0.316742
0.0480246	0.216962	0.197348	0.298684			1.87191		0.62696				0.627379	0.393604
0.161599	0.276739	0.186451	0.348167			1.21965		0.198564				0.198983	0.0395942
0.115606	0.296585	0.125948	0.320482			1.08306		0.0797927				0.0802122	0.00643399
0.14199	0.219608	0.1066	0.24621			0.975696		-0.0246041				-0.0241847	0.000584899
0.253542	0.295213	0.117926	0.482887			1.09486		0.0906311				0.0910505	0.00829019
0.274492	0.355361	0.13931	0.623037			1.21036		0.190915				0.191335	0.036609
0.125523	0.342289	0.0420384	0.344685			0.826665		-0.190356				-0.189936	0.0360758
0.057969	0.188486	0.169105	0.619132			3.1983		1.16262				1.16304	1.35266
0.110608	0.194593	0.20614	0.191554			1.30306		0.264713				0.265132	0.0702951
0.135739	0.520542	0.0840181	0.221314			0.465245		-0.765191				-0.764771	0.584875
0.115576	0.355802	0.129085	0.540726			1.42097		0.351337				0.351756	0.123732
0.188666	0.249295	0.110476	0.394043			1.15197		0.141476				0.141896	0.0201344
0.172676	0.296097	0.14483	0.615711			1.62241		0.483912				0.484331	0.234577
0.174286	0.415513	0.171091	0.438084			1.03285		0.0323249				0.0327443	0.00107219
0.151522	0.188975	0.132514	0.320897			1.33161		0.286392				0.286811	0.0822607
0.213338	0.331929	0.111802	0.488438			1.10082		0.0960533				0.0964728	0.009307
0.186875	0.241904	0.263466	0.283598			1.27587		0.243626				0.244046	0.0595582
0.127924	0.274427	0.0966041	0.272963			0.91852		-0.0849921				-0.0845726	0.00715253
0.0949795	0.360506	0.106645	0.28802			0.866471		-0.143326				-0.142907	0.0204224
0.135781	0.342759	0.104872	0.380828			1.01496		0.014852				0.0152714	0.000233217
0.190804	0.421563	0.0364344	0.450742			0.795563		-0.228705				-0.228285	0.0521142
0.0826876	0.2018	0.122648	0.243173			1.28589		0.251453				0.251872	0.0634397
0.0913907	0.466529	0.16854	0.355339			0.938985		-0.0629553				-0.0625359	0.00391074
0.118833	0.300146	0.267736	0.280995			1.30969		0.269788				0.270207	0.0730119
0.0706982	0.296455	0.0814464	0.421519			1.36991		0.314742				0.315162	0.0993269
0.126739	0.375954	0.142979	0.587065			1.45227		0.373125				0.373544	0.139535
0.153935	0.216171	0.0927404	0.545394			1.72419		0.544759				0.545178	0.297219
0.166868	0.371862	0.163815	0.393883			1.03521		0.0346039				0.0350233	0.00122663
0.220037	0.236585	0.133135	0.236912			0.810403		-0.210224				-0.209804	0.0440179
0.10191	0.389721	0.148639	0.24671			0.804158		-0.21796				-0.21754	0.0473238
0.116125	0.16328	0.159388	0.217577			1.34917		0.29949				0.299909	0.0899457
0.252379	0.303825	0.175943	0.305651			0.865858		-0.144034				-0.143615	0.0206251
0.0930829	0.347947	0.128156	0.244231			0.844358		-0.169179				-0.16876	0.0284798
0.14003	0.255691	0.118039	0.2651			0.968204		-0.0323125				-0.0318931	0.00101717
0.12295	0.498757	0.0531449	0.529392			0.936997		-0.0650753				-0.0646559	0.00418038
0.0609491	0.451108	0.499317	0.414369			1.78434		0.579051				0.57947	0.335786
0.228177	0.414009	0.0686762	0.500223			0.885878		-0.121176				-0.120757	0.0145822
0.0757597	0.292749	0.130083	0.725799			2.32256		0.84267				0.843089	0.710799
0.121532	0.259407	0.172898	0.278008			1.18367		0.16862				0.169039	0.0285743
0.242082	0.429322	0.182258	0.644879			1.23195		0.208599				0.209018	0.0436887
0.0740714	0.319263	0.269489	0.185316			1.15628		0.145208				0.145628	0.0212074
0.219361	0.207804	0.281248	0.278373			1.31008		0.270091				0.27051	0.0731757
0.0894225	0.446905	0.110848	0.263764			0.698478		-0.358852				-0.358433	0.128474
0.197592	0.262118	0.0770101	0.192709			0.586717		-0.533212				-0.532793	0.283868
0.104435	0.398614	0.0621975	0.180554			0.48256		-0.728649				-0.72823	0.530319
0.180713	0.22958	0.136538	0.188897			0.793178		-0.231707				-0.231288	0.0534941
0.0780313	0.291789	0.139422	0.263605			1.08979		0.085987				0.0864065	0.00746608
0.193343	0.261349	0.0789589	0.454332			1.17286		0.159449				0.159868	0.0255578
0.124611	0.347154	0.115064	0.213258			0.695943		-0.362488				-0.362068	0.131093
0.0928225	0.235338	0.17832	0.439817			1.88364		0.633205				0.633625	0.40148
0.113395	0.357666	0.11191	0.233103			0.732418		-0.311404				-0.310985	0.0967116
0.0891659	0.346719	0.174152	0.207972			0.876661		-0.131635				-0.131216	0.0172176
0.146689	0.483805	0.0515776	0.328964			0.603561		-0.504908				-0.504488	0.254508
0.21387	0.368247	0.107169	0.494578			1.03372		0.0331662				0.0335856	0.00112799
0.184428	0.313209	0.305383	0.245524			1.10705		0.101696				0.102115	0.0104275
0.11706	0.315391	0.158883	0.613567			1.78621		0.580098				0.580518	0.337001
0.0942344	0.390018	0.066952	0.288838			0.734721		-0.308265				-0.307846	0.0947689
0.132739	0.325076	0.0939177	0.620203			1.55984		0.444585				0.445005	0.198029
0.0523507	0.372265	0.101987	0.53934			1.51037		0.412355				0.412775	0.170383
0.126725	0.319071	0.173446	0.199306			0.836149		-0.178948				-0.178529	0.0318725
0.0768039	0.358087	0.148914	0.366308			1.18471		0.169501				0.169921	0.028873
0.0993682	0.481075	0.104185	0.285321			0.67105		-0.398912				-0.398493	0.158796
0.116122	0.262405	0.0592173	0.516385			1.52064		0.419131				0.41955	0.176022
0.0854047	0.226013	0.0908645	0.374498			1.49434		0.401683				0.402102	0.161686
0.114487	0.287427	0.154552	0.225077			0.944553		-0.0570438				-0.0566243	0.00320631
0.146399	0.18031	0.356795	0.149459			1.54956		0.437968				0.438388	0.192184
0.183172	0.198012	0.0419963	0.594427			1.6696		0.512581				0.513001	0.26317
0.0960467	0.268058	0.0835351	0.627708			1.9534		0.669572				0.669991	0.448888
0.172031	0.227133	0.11206	0.314012			1.06741		0.0652339				0.0656534	0.00431036
0.162588	0.142287	0.196086	0.32223			1.70009		0.530683				0.531102	0.282069
0.193076	0.430481	0.268694	0.405076			1.08053		0.0774489				0.0778683	0.00606347
0.0424497	0.420715	0.0706807	0.340752			0.888308		-0.118437				-0.118017	0.013928
0.0839699	0.269866	0.144342	0.176088			0.905587		-0.0991724				-0.098753	0.00975215
0.164275	0.22979	0.194497	0.227295			1.07036		0.0679973				0.0684168	0.00468085
0.0859404	0.325604	0.201603	0.209988			1.00011		0.000114222				0.000533652	2.84784e-07
0.0937396	0.371545	0.117467	0.254007			0.798382		-0.225168				-0.224749	0.050512
0.138236	0.353918	0.148206	0.55831			1.43556		0.361553				0.361973	0.131024
0.0639015	0.318198	0.155848	0.209346			0.955755		-0.0452534				-0.0448339	0.00201008
0.1763	0.373523	0.0687132	0.255895			0.590386		-0.526979				-0.52656	0.277265
0.206473	0.360396	0.0876713	0.258299			0.610318		-0.493775				-0.493356	0.2434
0.10669	0.452244	0.158063	0.265718			0.758195		-0.276814				-0.276395	0.076394
0.0838374	0.260887	0.196367	0.292343			1.41768		0.349025				0.349445	0.122112
0.150914	0.482284	0.0786231	0.248375			0.516423		-0.660828				-0.660409	0.43614
0.020177	0.438601	0.115585	0.289943			0.883931		-0.123376				-0.122957	0.0151184
0.23446	0.222114	0.0650967	0.434392			1.09399		0.0898361				0.0902555	0.00814606
0.133138	0.30331	0.119083	0.315047			0.994687		-0.00532701				-0.00490758	2.40844e-05
0.153886	0.346533	0.172031	0.258408			0.86016		-0.150637				-0.150218	0.0225653
0.220737	0.151892	0.189301	0.22241			1.10488		0.0997382				0.100158	0.0100316
0.127139	0.334649	0.355773	0.341687			1.51035		0.412341				0.412761	0.170371
0.254104	0.200138	0.130702	0.411176			1.19293		0.176412				0.176831	0.0312693
0.261597	0.446238	0.182286	0.443454			0.88402		-0.123276				-0.122856	0.0150936
0.0932916	0.26572	0.0981925	0.298382			1.10463		0.0995089				0.0999283	0.00998566
0.11377	0.418222	0.224276	0.511919			1.38385		0.324867				0.325286	0.105811
0.14429	0.263889	0.238638	0.417232			1.60682		0.474257				0.474677	0.225318
0.168431	0.468125	0.240362	0.620153			1.35183		0.301458				0.301877	0.0911299
0.218901	0.230206	0.143195	0.393935			1.19599		0.178977				0.179397	0.0321831
0.107214	0.259038	0.227364	0.184129			1.12352		0.116468				0.116888	0.0136627
0.166543	0.307258	0.129775	0.349405			1.01136		0.0112912				0.0117107	0.00013714
0.0418998	0.215411	0.166984	0.326828			1.91913		0.651872				0.652291	0.425484
0.0956109	0.236309	0.0785936	0.514234			1.78606		0.58001				0.580429	0.336898
0.083072	0.281471	0.137142	0.546728			1.87596		0.629121				0.629541	0.396322
0.122606	0.304121	0.11711	0.31616			1.01533		0.0152148				0.0156342	0.000244429
0.153115	0.264362	0.061102	0.15601			0.520057		-0.653817				-0.653398	0.426928
0.167513	0.457132	0.0899318	0.325498			0.665066		-0.407869				-0.407449	0.166015
0.10847	0.335957	0.146718	0.326607			1.06502		0.0629964				0.0634158	0.00402157
0.103239	0.193221	0.316043	0.501396			2.75733		1.01426				1.01468	1.02958
0.112839	0.338252	0.196492	0.447512			1.42766		0.356036				0.356455	0.12706
0.0382276	0.345801	0.18837	0.322255			1.32966		0.28492				0.285339	0.0814184
0.111979	0.198787	0.224129	0.302188			1.69361		0.526863				0.527283	0.278027
0.146345	0.482028	0.253328	0.325107			0.920527		-0.082809				-0.0823895	0.00678804
0.132719	0.353145	0.0691685	0.343039			0.8484		-0.164403				-0.163984	0.0268907
0.196937	0.373118	0.17708	0.15653			0.585223		-0.535762				-0.535343	0.286592
0.069048	0.295437	0.187892	0.617619			2.21		0.792992				0.793412	0.629502
0.0737188	0.471402	0.135936	0.27268			0.749587		-0.288232				-0.287813	0.0828362
0.100634	0.232247	0.157717	0.487322			1.93775		0.661526				0.661946	0.438172
0.124678	0.399723	0.10052	0.234336			0.638549		-0.448556				-0.448137	0.200827
0.196913	0.371855	0.0373474	0.284073			0.565117		-0.570722				-0.570303	0.325245
0.109256	0.443149	0.178999	0.0521177			0.418383		-0.871359				-0.87094	0.758536
0.129864	0.319045	0.136229	0.35329			1.09046		0.0866037				0.0870232	0.00757303
0.106552	0.378445	0.158799	0.205855			0.751868		-0.285195				-0.284776	0.0810971
0.175703	0.392186	0.248482	0.265593			0.905239		-0.0995566				-0.0991371	0.00982817
0.191198	0.235751	0.160997	0.400452			1.31503		0.273857				0.274276	0.0752276
0.0955715	0.188962	0.229465	0.612292			2.95838		1.08464				1.08506	1.17736
0.114274	0.174392	0.18481	0.288578			1.63991		0.494643				0.495063	0.245087
0.238352	0.49641	0.0667239	0.323674			0.531326		-0.63238				-0.631961	0.399374
0.137683	0.41832	0.0725584	0.219944			0.52608		-0.642302				-0.641882	0.412013
0.0741749	0.193018	0.171676	0.245055			1.55966		0.444469				0.444888	0.197925
0.0488706	0.424667	0.0642004	0.417915			1.01811		0.0179522				0.0183716	0.000337516
0.115464	0.297796	0.117244	0.719981			2.0259		0.706015				0.706435	0.49905
0.219003	0.400301	0.138358	0.357474			0.800627		-0.22236				-0.221941	0.0492577
0.125841	0.324291	0.114843	0.153519			0.596184		-0.517205				-0.516786	0.267067
0.0916785	0.457544	0.194042	0.216757			0.747965		-0.2904				-0.28998	0.0840886
0.0830578	0.308799	0.0699897	0.198922			0.686249		-0.376515				-0.376096	0.141448
0.121153	0.382171	0.109412	0.355035			0.922761		-0.0803855				-0.0799661	0.00639458
0.0290569	0.276944	0.357725	0.460248			2.67311		0.983242				0.983661	0.967589
0.125814	0.417333	0.24306	0.279865			0.962769		-0.0379415				-0.0375221	0.00140791
0.119921	0.308693	0.104746	0.329497			1.01313		0.0130469				0.0134663	0.000181341
0.148904	0.390028	0.0532832	0.569425			1.15545		0.144488				0.144907	0.0209982
0.18726	0.451011	0.0575814	0.457311			0.806698		-0.214805				-0.214386	0.0459614
0.123141	0.381718	0.128051	0.355215			0.95723		-0.0437115				-0.043292	0.0018742
0.170433	0.422928	0.175153	0.354803			0.893143		-0.113009				-0.112589	0.0126763
0.123721	0.452341	0.182547	0.372683			0.963837		-0.036833				-0.0364136	0.00132595
0.104156	0.44142	0.191654	0.22445			0.762687		-0.270908				-0.270488	0.0731639
0.125129	0.380193	0.0726598	0.714335			1.55741		0.443027				0.443446	0.196645
0.223665	0.356837	0.0896247	0.402284			0.847386		-0.165599				-0.16518	0.0272843
0.0726598	0.165392	0.0897045	0.428719			2.17778		0.778305				0.778724	0.606412
0.111653	0.260091	0.152576	0.203064			0.95668		-0.0442867				-0.0438673	0.00192434
0.128121	0.376594	0.157225	0.134544			0.578086		-0.548033				-0.547614	0.299881
0.170267	0.381887	0.170983	0.305891			0.863661		-0.146575				-0.146155	0.0213613
0.17025	0.466362	0.182846	0.493924			1.06308		0.0611708				0.0615903	0.00379336
0.246857	0.360255	0.222745	0.571039			1.30747		0.268096				0.268516	0.0721008
0.358564	0.392617	0.0573908	0.511647			0.757524		-0.2777				-0.27728	0.0768844
0.131082	0.341524	0.0457745	0.509074			1.17402		0.160434				0.160853	0.0258737
0.139598	0.48878	0.116878	0.381315			0.792824		-0.232154				-0.231734	0.0537008
0.206582	0.249742	0.0616911	0.474651			1.17536		0.161572				0.161991	0.0262412
0.144305	0.281401	0.282133	0.399785			1.60185		0.471158				0.471578	0.222386
0.199502	0.227515	0.0813763	0.283586			0.854677		-0.157032				-0.156612	0.0245274
0.171499	0.295916	0.104852	0.430449			1.14524		0.135612				0.136031	0.0185045
0.0423889	0.162877	0.110622	0.404382			2.50896		0.919866				0.920286	0.846926
0.118785	0.292406	0.130613	0.504641			1.54491		0.434968				0.435388	0.189562
0.163919	0.601953	0.0527064	0.438339			0.641158		-0.444479				-0.44406	0.197189
0.106381	0.220517	0.0461769	0.493692			1.65149		0.50168				0.5021	0.252104
0.0888882	0.395754	0.0823934	0.289951			0.768287		-0.263593				-0.263173	0.0692601
0.121029	0.304063	0.0665682	0.298738			0.859359		-0.151568				-0.151149	0.0228459
0.0862704	0.36205	0.181091	0.279872			1.0282		0.0278085				0.0282279	0.000796816
0.14119	0.329098	0.0695646	0.345206			0.881952		-0.125617				-0.125198	0.0156745
0.351345	0.236923	0.100127	0.36737			0.7947		-0.229791				-0.229372	0.0526114
0.0766187	0.447512	0.156568	0.556147			1.3598		0.30734				0.30776	0.0947159
0.124753	0.40444	0.0950231	0.266999			0.684102		-0.379649				-0.379229	0.143815
0.144793	0.278665	0.174707	0.280251			1.07439		0.0717493				0.0721688	0.00520833
0.0403674	0.190202	0.210638	0.259987			2.04115		0.713512				0.713931	0.509698
0.0810244	0.42362	0.0742586	0.525338			1.18816		0.172403				0.172822	0.0298674
0.331583	0.384686	0.0761739	0.262288			0.472533		-0.749647				-0.749227	0.561342
0.12485	0.31624	0.164079	0.468712			1.43461		0.36089				0.36131	0.130545
0.16621	0.45663	0.174366	0.473894			1.04081		0.0400037				0.0404232	0.00163403
0.0361078	0.343501	0.259883	0.353446			1.61569		0.47976				0.480179	0.230572
0.20094	0.38235	0.0661937	0.239558			0.524185		-0.64591				-0.64549	0.416658
0.0721981	0.590858	0.112091	0.52435			0.95986		-0.040968				-0.0405486	0.00164419
0.114519	0.392257	0.116687	0.234246			0.692482		-0.367472				-0.367053	0.134728
0.060726	0.385423	0.181828	0.23829			0.941652		-0.0601199				-0.0597005	0.00356415
0.0625654	0.416773	0.108102	0.362784			0.982367		-0.0177901				-0.0173707	0.00030174
0.0559411	0.198672	0.151907	0.238586			1.53367		0.427664				0.428084	0.183256
0.133454	0.204965	0.191061	0.180976			1.09934		0.0947076				0.095127	0.00904915
0.0898361	0.39818	0.0553938	0.369298			0.870241		-0.138985				-0.138566	0.0192005
0.100068	0.318628	0.0792529	0.288853			0.879173		-0.128774				-0.128354	0.0164749
0.0974261	0.26802	0.0990624	0.347009			1.22062		0.199362				0.199781	0.0399125
0.156552	0.224472	0.158926	0.529955			1.80797		0.592206				0.592626	0.351205
0.197578	0.27558	0.0744686	0.317917			0.82929		-0.187185				-0.186766	0.0348815
0.0528418	0.327308	0.113854	0.683889			2.09849		0.74122				0.741639	0.550029
0.039608	0.285537	0.03584	0.352592			1.19464		0.177848				0.178268	0.0317794
0.130745	0.39572	0.0518682	0.393224			0.845435		-0.167904				-0.167485	0.0280512
0.0888986	0.394945	0.0801073	0.117714			0.408853		-0.8944				-0.893981	0.799202
0.159076	0.23159	0.178182	0.46158			1.63762		0.493244				0.493664	0.243704
0.130246	0.408094	0.0586348	0.337873			0.736537		-0.305795				-0.305376	0.0932545
0.100545	0.245793	0.139033	0.420601			1.61586		0.479867				0.480286	0.230675
0.101316	0.15407	0.104589	0.202579			1.20276		0.184618				0.185037	0.0342388
0.127316	0.235519	0.189152	0.574284			2.10409		0.743881				0.744301	0.553983
0.0819559	0.332085	0.0936223	0.463653			1.34594		0.297094				0.297513	0.0885142
0.157021	0.243697	0.187896	0.236142			1.0582		0.0565647				0.0569841	0.00324719
0.0603811	0.384545	0.0494766	0.314409			0.817856		-0.201069				-0.200649	0.0402602
0.133317	0.204694	0.102241	0.191865			0.870108		-0.139137				-0.138718	0.0192427
0.150783	0.293743	0.157622	0.275387			0.974089		-0.0262524				-0.0258329	0.000667341
0.198762	0.29047	0.0886285	0.178196			0.545394		-0.606247				-0.605828	0.367027
0.102082	0.32979	0.142664	0.304338			1.03504		0.0344357				0.0348551	0.00121488
0.0910844	0.480151	0.130095	0.293954			0.742338		-0.297951				-0.297532	0.0885251
0.14093	0.252443	0.114974	0.311821			1.08496		0.0815459				0.0819654	0.00671832
0.148822	0.23774	0.116648	0.459053			1.48929		0.398297				0.398716	0.158975
0.153634	0.224848	0.147349	0.383637			1.40293		0.338566				0.338986	0.114911
0.0503898	0.423868	0.203298	0.507267			1.49827		0.404309				0.404729	0.163805
0.0421094	0.31743	0.180209	0.279549			1.27874		0.245877				0.246297	0.0606621
0.116777	0.434182	0.183739	0.30772			0.892007		-0.114281				-0.113862	0.0129645
0.0742147	0.427939	0.172359	0.0785289			0.499625		-0.693898				-0.693478	0.480912
0.185016	0.404553	0.153002	0.273279			0.723037		-0.324295				-0.323876	0.104896
0.0869308	0.417179	0.146513	0.252396			0.791313		-0.234061				-0.233642	0.0545884
0.0708311	0.386249	0.181222	0.335442			1.13036		0.122534				0.122954	0.0151176
0.075525	0.221067	0.0224149	0.316277			1.14194		0.132732				0.133152	0.0177294
0.0927785	0.384962	0.0822312	0.448486			1.11089		0.105161				0.105581	0.0111473
0.162313	0.158426	0.123738	0.289979			1.28989		0.254557				0.254977	0.065013
0.181624	0.335595	0.0718809	0.634492			1.36571		0.311677				0.312096	0.097404
0.175495	0.261032	0.212169	0.303846			1.18209		0.167287				0.167706	0.0281255
0.070691	0.259693	0.062183	0.610577			2.0363		0.711133				0.711553	0.506307
0.20799	0.390498	0.0741735	0.313289			0.647403		-0.434786				-0.434367	0.188675
0.12207	0.431046	0.136708	0.608028			1.34644		0.297462				0.297881	0.0887331
0.11547	0.412342	0.365875	0.349984			1.35628		0.304743				0.305162	0.0931238
0.202353	0.291307	0.221376	0.215051			0.884063		-0.123227				-0.122807	0.0150816
0.168808	0.349992	0.150318	0.517383			1.28701		0.252321				0.25274	0.0638777
0.258754	0.190827	0.0397738	0.581878			1.38273		0.324062				0.324482	0.105288
0.108661	0.318319	0.238051	0.40562			1.5075		0.41045				0.41087	0.168814
0.125067	0.43215	0.124523	0.357125			0.864382		-0.145741				-0.145321	0.0211183
0.134313	0.226171	0.0784981	0.341844			1.16605		0.153623				0.154042	0.023729
0.201195	0.304658	0.0800056	0.134105			0.423266		-0.859754				-0.859334	0.738455
0.118331	0.478645	0.145279	0.312195			0.766317		-0.266159				-0.26574	0.0706176
0.283232	0.372411	0.0594728	0.272147			0.505793		-0.681628				-0.681208	0.464045
0.110752	0.355088	0.193215	0.528978			1.5503		0.438449				0.438869	0.192606
0.0591324	0.151751	0.179125	0.256363			2.06506		0.72516				0.725579	0.526465
0.12575	0.431391	0.0677462	0.330937			0.715587		-0.334651				-0.334232	0.111711
0.158123	0.172743	0.107437	0.582419			2.085		0.734771				0.73519	0.540505
0.109229	0.326424	0.0350976	0.419031			1.04241		0.0415344				0.0419538	0.00176012
0.10657	0.335417	0.104788	0.236025			0.771093		-0.259946				-0.259526	0.0673539
0.0456411	0.250777	0.112903	0.566795			2.29304		0.829878				0.830298	0.689394
0.255835	0.483058	0.129474	0.482598			0.828363		-0.188304				-0.187885	0.0353008
0.134114	0.457714	0.192349	0.465237			1.11111		0.105358				0.105778	0.0111889
0.15983	0.335458	0.0861499	0.243335			0.66524		-0.407607				-0.407188	0.165802
0.190115	0.211127	0.131929	0.618719			1.87081		0.626374				0.626793	0.392869
0.157644	0.343867	0.170345	0.468688			1.27422		0.242331				0.242751	0.058928
0.111262	0.245347	0.0669018	0.259159			0.914338		-0.089555				-0.0891356	0.00794515
0.402416	0.289355	0.0885602	0.132858			0.320075		-1.1392				-1.13878	1.29682
0.163137	0.348353	0.0825445	0.239714			0.630038		-0.461974				-0.461555	0.213033
0.143001	0.316802	0.148142	0.140225			0.627153		-0.466565				-0.466146	0.217292
0.0692418	0.283505	0.0400236	0.305479			0.979463		-0.0207504				-0.020331	0.000413349
0.0734367	0.268842	0.155125	0.615659			2.25192		0.811783				0.812202	0.659672
0.148244	0.307548	0.1706	0.254155			0.931906		-0.0705238				-0.0701044	0.00491462
0.103256	0.262003	0.0582286	0.355073			1.13153		0.123572				0.123991	0.0153738
0.155017	0.203739	0.0751407	0.351836			1.19016		0.174086				0.174506	0.0304522
0.551459	0.328986	0.0437555	0.427239			0.53495		-0.625582				-0.625162	0.390828
0.0160557	0.242867	0.0549305	0.603518			2.54303		0.933358				0.933777	0.87194
0.102803	0.243968	0.38196	0.299041			1.96383		0.674897				0.675316	0.456052
0.130943	0.221977	0.161934	0.332085			1.39981		0.336335				0.336754	0.113404
0.0920981	0.209868	0.0712647	0.764437			2.76754		1.01796				1.01838	1.03709
0.167344	0.281932	0.19337	0.224131			0.929274		-0.0733513				-0.0729319	0.00531906
0.0538567	0.459721	0.0663373	0.260354			0.636108		-0.452386				-0.451967	0.204274
0.115828	0.265068	0.0871287	0.246536			0.876003		-0.132386				-0.131967	0.0174152
0.0670798	0.280081	0.158746	0.363866			1.50539		0.40905				0.409469	0.167665
0.0718809	0.264996	0.111932	0.591883			2.08923		0.736796				0.737216	0.543487
0.119824	0.475259	0.0657916	0.225684			0.489807		-0.713745				-0.713325	0.508833
0.0440228	0.475259	0.091534	0.585979			1.30471		0.265981				0.2664	0.0709691
0.127744	0.555267	0.213797	0.243972			0.670221		-0.400148				-0.399728	0.159783
0.0745231	0.559958	0.0336293	0.319636			0.556778		-0.585588				-0.585168	0.342422
0.139337	0.238921	0.0897443	0.395902			1.2839		0.249904				0.250324	0.062662
0.0514071	0.210183	0.104487	0.21607			1.22542		0.203282				0.203701	0.0414941
0.0610966	0.492281	0.134768	0.288574			0.765013		-0.267862				-0.267443	0.0715256
0.139308	0.297615	0.0860341	0.230849			0.72526		-0.321225				-0.320806	0.102916
0.0694332	0.300324	0.150816	0.27001			1.13812		0.129374				0.129793	0.0168463
0.102803	0.311236	0.135508	0.566813			1.69626		0.528429				0.528848	0.27968
0.132271	0.332753	0.0583558	0.257627			0.679498		-0.386401				-0.385981	0.148982
0.144424	0.248973	0.0966943	0.294066			0.993295		-0.00672724				-0.00630781	3.97885e-05
0.0965307	0.397375	0.0789186	0.459071			1.08925		0.0854933				0.0859128	0.007381
0.0999044	0.409992	0.0911846	0.468491			1.09763		0.0931508				0.0935702	0.00875538
0.285668	0.280299	0.169178	0.310082			0.846799		-0.166292				-0.165873	0.0275138
0.133135	0.207409	0.190983	0.448935			1.8791		0.630795				0.631215	0.398432
0.142429	0.372554	0.0905043	0.545523			1.23505		0.211108				0.211528	0.0447439
0.111238	0.324342	0.255835	0.375295			1.44894		0.370834				0.371253	0.137829
0.0422311	0.452521	0.239792	0.513517			1.5226		0.420418				0.420837	0.177104
0.134033	0.292368	0.108776	0.313357			0.989991		-0.0100593				-0.00963984	9.29265e-05
0.328353	0.38324	0.185324	0.317813			0.707058		-0.346643				-0.346223	0.11987
0.0932029	0.334494	0.268912	0.228903			1.16394		0.151813				0.152233	0.0231748
0.110491	0.305364	0.0945631	0.230557			0.78181		-0.246143				-0.245724	0.0603803
0.079313	0.257741	0.1624	0.484012			1.91783		0.651193				0.651612	0.424599
0.21258	0.254176	0.232894	0.146608			0.813064		-0.206946				-0.206526	0.0426531
0.148186	0.343683	0.101134	0.341093			0.899074		-0.10639				-0.10597	0.0112297
0.0796013	0.413056	0.108827	0.174282			0.574656		-0.553984				-0.553565	0.306434
0.105022	0.476491	0.0716735	0.323718			0.679936		-0.385757				-0.385337	0.148485
0.207551	0.256584	0.0505194	0.395308			0.960555		-0.0402436				-0.0398242	0.00158597
0.188499	0.395365	0.0960483	0.250799			0.594056		-0.520782				-0.520363	0.270777
0.136333	0.3642	0.111955	0.494337			1.21129		0.191687				0.192106	0.0369048
0.103169	0.464586	0.254425	0.675214			1.6374		0.493107				0.493526	0.243568
0.14574	0.209301	0.280556	0.280318			1.57974		0.457263				0.457683	0.209473
0.161303	0.217832	0.136209	0.517527			1.72428		0.544811				0.545231	0.297277
0.267736	0.405281	0.110608	0.162415			0.405671		-0.902213				-0.901794	0.813232
0.0642072	0.324488	0.105742	0.37084			1.22611		0.203845				0.204264	0.0417238
0.143583	0.303615	0.197443	0.359823			1.24613		0.220042				0.220461	0.0486032
0.272706	0.302359	0.0530389	0.134707			0.326478		-1.11939				-1.11897	1.2521
0.222457	0.234989	0.0985998	0.377356			1.04046		0.039667				0.0400864	0.00160692
0.115787	0.248783	0.134652	0.119769			0.697864		-0.359732				-0.359312	0.129105
0.186631	0.444805	0.229368	0.316852			0.865045		-0.144974				-0.144555	0.020896
0.199448	0.282286	0.0915046	0.290377			0.792722		-0.232283				-0.231863	0.0537607
0.316094	0.329466	0.0689465	0.49851			0.879015		-0.128953				-0.128533	0.0165209
0.0511608	0.329801	0.177764	0.332488			1.33938		0.292206				0.292625	0.0856295
0.102592	0.356457	0.201536	0.311			1.11652		0.110213				0.110632	0.0122394
0.112927	0.410139	0.106219	0.374135			0.918342		-0.0851859				-0.0847665	0.00718535
0.173026	0.341862	0.121924	0.306932			0.832911		-0.182829				-0.182409	0.0332731
0.0985103	0.302606	0.0693349	0.2839			0.88063		-0.127118				-0.126699	0.0160526
0.104824	0.286872	0.149247	0.358578			1.29648		0.259651				0.26007	0.0676366
0.0925341	0.200249	0.110012	0.462298			1.95473		0.67025				0.670669	0.449797
0.25268	0.339343	0.118826	0.258607			0.637531		-0.450153				-0.449733	0.20226
0.0998521	0.230048	0.123749	0.632941			2.29369		0.830164				0.830583	0.689868
0.126969	0.242737	0.172784	0.365592			1.45623		0.375849				0.376269	0.141578
0.103207	0.379837	0.157152	0.300799			0.948052		-0.053346				-0.0529266	0.00280122
0.188828	0.444041	0.112559	0.537592			1.02731		0.0269426				0.0273621	0.000748683
0.095321	0.329595	0.093728	0.345619			1.03396		0.0333973				0.0338167	0.00114357
0.248869	0.412946	0.272706	0.593047			1.30815		0.268614				0.269034	0.0723792
0.100488	0.380661	0.104885	0.410672			1.07151		0.06907				0.0694894	0.00482878
0.0584477	0.422118	0.122211	0.41298			1.11367		0.10766				0.108079	0.0116811
0.0693507	0.414561	0.211523	0.134767			0.715605		-0.334627				-0.334208	0.111695
0.0763254	0.204715	0.54077	0.311772			3.03352		1.10972				1.11014	1.23242
0.154707	0.417149	0.0559699	0.479345			0.936103		-0.0660302				-0.0656108	0.00430477
0.114642	0.271571	0.135024	0.298614			1.12279		0.115821				0.11624	0.0135118
0.147055	0.127875	0.138636	0.46189			2.18428		0.781288				0.781708	0.611067
0.234571	0.272567	0.174646	0.395353			1.12396		0.116854				0.117273	0.013753
0.290652	0.382842	0.177717	0.471322			0.963688		-0.0369874				-0.0365679	0.00133721
0.118588	0.359823	0.178314	0.727869			1.89415		0.63877				0.639189	0.408563
0.12192	0.235009	0.181992	0.472187			1.8328		0.605845				0.606264	0.367556
0.164178	0.417653	0.213148	0.221124			0.746388		-0.292509				-0.29209	0.0853166
0.130798	0.282569	0.0866005	0.360782			1.08229		0.0790786				0.079498	0.00631993
0.129776	0.364727	0.128808	0.447072			1.16456		0.152346				0.152765	0.0233373
0.110395	0.226727	0.123951	0.286132			1.21642		0.195914				0.196333	0.0385466
0.16771	0.360686	0.153145	0.523102			1.27981		0.246712				0.247131	0.0610739
0.0783807	0.429142	0.0947123	0.283479			0.745172		-0.29414				-0.293721	0.0862718
0.085177	0.327961	0.0955763	0.434982			1.28422		0.250149				0.250569	0.0627847
0.107079	0.321998	0.123654	0.386779			1.18961		0.173625				0.174044	0.0302914
0.114574	0.254767	0.108417	0.437536			1.47818		0.390813				0.391232	0.153063
0.186944	0.230724	0.133011	0.336871			1.12501		0.117795				0.118215	0.0139747
0.153679	0.246081	0.0493432	0.495743			1.36354		0.310081				0.310501	0.0964106
0.165989	0.250393	0.0524577	0.408502			1.10706		0.101707				0.102126	0.0104297
0.0170943	0.25287	0.214641	0.568485			2.90085		1.065				1.06542	1.13513
0.0199832	0.453694	0.0716423	0.465837			1.1347		0.126364				0.126784	0.0160741
0.114139	0.387856	0.180689	0.469006			1.29423		0.257914				0.258333	0.066736
0.029044	0.215508	0.112148	0.325035			1.78769		0.580926				0.581345	0.337962
0.0968269	0.320494	0.135577	0.353773			1.1726		0.159223				0.159643	0.0254858
0.0434347	0.230849	0.149862	0.249487			1.45597		0.375673				0.376093	0.141446
0.0780342	0.25743	0.129791	0.222906			1.05137		0.0500921				0.0505116	0.00255142
0.117297	0.271476	0.190804	0.655057			2.17571		0.777357				0.777777	0.604936
0.093419	0.230565	0.315436	0.572835			2.74171		1.00858				1.009	1.01809
0.110565	0.217401	0.206454	0.162255			1.12423		0.117097				0.117516	0.0138101
0.0995106	0.262998	0.140734	0.253201			1.08669		0.0831354				0.0835548	0.0069814
0.112286	0.408549	0.103835	0.226147			0.633562		-0.456398				-0.455978	0.207916
0.13237	0.416204	0.19601	0.564527			1.38639		0.326702				0.327122	0.107009
0.15591	0.16981	0.134668	0.400807			1.64397		0.497116				0.497535	0.247541
0.081976	0.252225	0.238132	0.546994			2.34927		0.854103				0.854522	0.730208
0.0534694	0.266225	0.161744	0.252448			1.29558		0.258962				0.259382	0.0672788
0.115731	0.390593	0.163919	0.733218			1.77186		0.572031				0.572451	0.3277
0.120092	0.345857	0.0552411	0.547803			1.29423		0.257914				0.258333	0.066736
0.169524	0.416511	0.0622978	0.335444			0.6787		-0.387576				-0.387156	0.14989
0.181391	0.324843	0.103521	0.452133			1.09762		0.0931456				0.093565	0.00875441
0.1711	0.466309	0.103975	0.428413			0.835237		-0.18004				-0.17962	0.0322635
0.0666012	0.414468	0.113101	0.265904			0.78784		-0.23846				-0.238041	0.0566633
0.14656	0.180731	0.118437	0.200367			0.974069		-0.0262735				-0.0258541	0.000668435
0.204096	0.199632	0.161611	0.253617			1.02848		0.0280857				0.0285052	0.000812544
0.0455021	0.547616	0.17304	0.30521			0.806331		-0.215261				-0.214842	0.0461569
0.101183	0.355705	0.182561	0.292612			1.04002		0.0392407				0.0396601	0.00157292
0.0724934	0.396894	0.131409	0.313922			0.948749		-0.0526105				-0.0521911	0.00272391
0.111809	0.416807	0.148129	0.365306			0.971283		-0.0291378				-0.0287184	0.000824746
0.0743783	0.18778	0.120257	0.598834			2.74297		1.00904				1.00946	1.01901
0.135093	0.328033	0.0632634	0.330658			0.85057		-0.161848				-0.161429	0.0260593
0.0547945	0.286347	0.0899787	0.473048			1.65042		0.501028				0.501448	0.25145
0.0960561	0.172241	0.101861	0.69213			2.95937		1.08498				1.0854	1.17809
0.0841652	0.476336	0.0734695	0.291392			0.650955		-0.429315				-0.428896	0.183952
0.132244	0.454753	0.294739	0.163565			0.78076		-0.247487				-0.247068	0.0610425
0.072942	0.271047	0.0812696	0.370998			1.31477		0.273665				0.274085	0.0751225
0.177573	0.504435	0.170176	0.469235			0.937542		-0.0644937				-0.0640742	0.00410551
0.225952	0.383404	0.113872	0.326319			0.722387		-0.325194				-0.324775	0.105479
0.13232	0.175581	0.181678	0.302738			1.57329		0.453168				0.453588	0.205742
0.0949857	0.355215	0.0783876	0.140185			0.4855		-0.722576				-0.722157	0.52151
0.102396	0.271407	0.0966587	0.531451			1.68032		0.518987				0.519406	0.269783
0.0847184	0.288164	0.108018	0.225203			0.893635		-0.112458				-0.112038	0.0125526
0.054003	0.306123	0.0171891	0.397461			1.1514		0.140981				0.1414	0.019994
0.258069	0.358436	0.0824881	0.498775			0.942835		-0.0588639				-0.0584445	0.00341575
0.0931174	0.307417	0.212162	0.542957			1.88528		0.634075				0.634495	0.402584
0.122275	0.31985	0.0974175	0.568134			1.50535		0.409023				0.409442	0.167643
0.129617	0.284683	0.0322789	0.350957			0.925021		-0.0779393				-0.0775199	0.00600933
0.141725	0.380799	0.198022	0.660766			1.64354		0.496851				0.49727	0.247278
0.153433	0.476353	0.143319	0.308327			0.717144		-0.332479				-0.332059	0.110263
0.0913936	0.29013	0.0335377	0.34034			0.97996		-0.0202432				-0.0198238	0.000392983
0.37753	0.278171	0.0990515	0.329133			0.653019		-0.426149				-0.425729	0.181246
0.157393	0.312836	0.149259	0.38069			1.127		0.119561				0.11998	0.0143953
0.147823	0.374055	0.13004	0.315562			0.853843		-0.158007				-0.157588	0.024834
0.165815	0.242005	0.389947	0.610278			2.45261		0.897153				0.897572	0.805636
0.12728	0.25921	0.135991	0.355811			1.27248		0.240969				0.241388	0.0582682
0.178341	0.371105	0.168937	0.627858			1.45018		0.371686				0.372106	0.138463
0.180733	0.323325	0.167365	0.28295			0.893378		-0.112746				-0.112326	0.0126172
0.146686	0.340822	0.19326	0.148709			0.701461		-0.35459				-0.354171	0.125437
0.162868	0.244151	0.115606	0.334489			1.10583		0.100598				0.101018	0.0102046
0.0720707	0.602349	0.103444	0.155441			0.383863		-0.957469				-0.95705	0.915945
0.10507	0.328252	0.0888906	0.392268			1.11039		0.104715				0.105134	0.0110532
0.0818332	0.336179	0.245708	0.575951			1.96563		0.675815				0.676234	0.457293
0.107607	0.362899	0.403689	0.50815			1.938		0.661656				0.662075	0.438344
0.126056	0.339618	0.0602982	0.323207			0.823547		-0.194135				-0.193716	0.0375257
0.103422	0.226376	0.0726173	0.417218			1.48526		0.395587				0.396007	0.156821
0.171412	0.313407	0.112215	0.294485			0.83887		-0.175699				-0.17528	0.030723
0.0592769	0.259133	0.162497	0.248214			1.28988		0.254548				0.254968	0.0650086
0.0903491	0.377878	0.183801	0.0682172			0.538239		-0.619452				-0.619032	0.383201
0.277546	0.305397	0.0845197	0.599143			1.17278		0.159375				0.159794	0.0255341
0.0648102	0.221374	0.169619	0.4007			1.99284		0.689561				0.689981	0.476073
0.0905947	0.3253	0.132467	0.449182			1.39855		0.335434				0.335853	0.112797
0.0998539	0.264532	0.36756	0.426929			2.18035		0.779486				0.779906	0.608253
0.103887	0.264571	0.155142	0.455253			1.65662		0.504778				0.505198	0.255225
0.0416676	0.219593	0.162225	0.51495			2.59195		0.95241				0.95283	0.907884
0.0851453	0.24804	0.235648	0.198313			1.30246		0.264258				0.264678	0.0700542
0.132512	0.225267	0.136396	0.25378			1.09055		0.0866823				0.0871017	0.00758671
0.188442	0.263288	0.112722	0.672665			1.73862		0.553091				0.553511	0.306374
0.224303	0.291256	0.095188	0.414626			0.988855		-0.0112073				-0.0107879	0.000116379
0.103674	0.423187	0.151414	0.297872			0.85276		-0.159277				-0.158857	0.0252356
0.174252	0.387096	0.359934	0.544935			1.61196		0.477448				0.477867	0.228357
0.0689608	0.490862	0.153974	0.37175			0.939092		-0.062842				-0.0624226	0.00389658
0.111273	0.439251	0.130726	0.32218			0.822682		-0.195186				-0.194766	0.0379338
0.134636	0.227528	0.0517733	0.312223			1.00506		0.00504721				0.00546664	2.98842e-05
0.125703	0.344612	0.0801141	0.300183			0.808602		-0.212449				-0.212029	0.0449564
0.128314	0.436742	0.111838	0.518382			1.11532		0.109145				0.109564	0.0120043
0.200735	0.275374	0.179649	0.287022			0.98018		-0.0200194				-0.0196	0.00038416
0.0833345	0.264381	0.134989	0.255955			1.12432		0.117178				0.117598	0.0138292
0.092036	0.399218	0.22967	0.322104			1.1232		0.116179				0.116598	0.0135951
0.0706684	0.181986	0.116473	0.347694			1.83716		0.608221				0.60864	0.370443
0.0574932	0.261404	0.23379	0.384182			1.93784		0.661573				0.661992	0.438234
0.152714	0.192354	0.111512	0.264412			1.08942		0.085645				0.0860644	0.00740708
0.106909	0.191733	0.133491	0.287062			1.40822		0.342328				0.342747	0.117475
0.131788	0.472371	0.258457	0.386593			1.06768		0.0654901				0.0659096	0.00434407
0.145813	0.317156	0.119038	0.171139			0.626775		-0.467168				-0.466748	0.217854
0.100369	0.268366	0.05074	0.508939			1.51783		0.417285				0.417704	0.174477
0.132628	0.523686	0.197166	0.185334			0.5828		-0.539911				-0.539492	0.291052
0.134568	0.298078	0.0617417	0.54378			1.39958		0.336171				0.33659	0.113293
0.064008	0.351471	0.140639	0.34154			1.16054		0.148883				0.149303	0.0222913
0.11434	0.345973	0.297806	0.298361			1.29514		0.258615				0.259035	0.067099
0.173656	0.264849	0.170225	0.567545			1.68247		0.520261				0.520681	0.271109
0.181637	0.445785	0.202853	0.404291			0.96768		-0.0328537				-0.0324343	0.00105198
0.228632	0.307884	0.0887259	0.313821			0.750297		-0.287286				-0.286866	0.0822923
0.0853389	0.332092	0.0915337	0.199894			0.698146		-0.359327				-0.358908	0.128815
0.225591	0.195638	0.116432	0.546826			1.57458		0.453986				0.454405	0.206484
0.210153	0.32575	0.118331	0.163134			0.525216		-0.643945				-0.643526	0.414126
0.0610779	0.348268	0.0540077	0.327971			0.933143		-0.0691973				-0.0687779	0.0047304
0.0961896	0.28469	0.170748	0.22274			1.0331		0.0325675				0.032987	0.00108814
0.123687	0.306241	0.121933	0.618532			1.7223		0.543659				0.544079	0.296022
0.188298	0.2686	0.136133	0.302313			0.959615		-0.0412228				-0.0408034	0.00166492
0.172201	0.135373	0.0658909	0.176484			0.78802		-0.238231				-0.237812	0.0565546
0.112599	0.345301	0.117692	0.231661			0.762946		-0.270568				-0.270148	0.0729802
0.106346	0.220649	0.045733	0.296454			1.04646		0.0454132				0.0458326	0.00210063
0.109769	0.33189	0.188499	0.312286			1.13387		0.125639				0.126058	0.0158906
0.173576	0.276029	0.237364	0.250848			1.08587		0.08238				0.0827994	0.00685574
0.174124	0.3733	0.116651	0.664961			1.4278		0.356136				0.356555	0.127132
0.113668	0.270562	0.0459512	0.22966			0.717309		-0.332248				-0.331828	0.11011
0.102371	0.507751	0.0951104	0.605052			1.14758		0.137654				0.138073	0.0190642
0.145471	0.228595	0.108169	0.430732			1.44066		0.365101				0.365521	0.133605
0.0663847	0.159909	0.127585	0.693625			3.62895		1.28894				1.28936	1.66246
0.165347	0.473467	0.0528777	0.25382			0.480105		-0.73375				-0.733331	0.537774
0.197337	0.479988	0.072985	0.408022			0.710157		-0.342269				-0.34185	0.116861
0.103732	0.182348	0.075811	0.153464			0.801438		-0.221348				-0.220929	0.0488095
0.130095	0.430256	0.143074	0.195766			0.604692		-0.503037				-0.502617	0.252624
0.0677536	0.289763	0.159475	0.345951			1.41371		0.346219				0.346639	0.120158
0.0704598	0.306887	0.11146	0.190261			0.799585		-0.223663				-0.223243	0.0498375
0.136869	0.323456	0.0571827	0.565402			1.35249		0.301947				0.302367	0.0914255
0.135561	0.397699	0.0807807	0.267279			0.652701		-0.426636				-0.426216	0.18166
0.230623	0.332089	0.114895	0.214608			0.585563		-0.535182				-0.534762	0.285971
0.0580105	0.329281	0.163904	0.279657			1.14529		0.135656				0.136075	0.0185164
0.0607909	0.298222	0.115684	0.559531			1.88075		0.631672				0.632092	0.39954
0.236343	0.399977	0.121296	0.465076			0.921503		-0.0817489				-0.0813294	0.00661448
0.0995554	0.397432	0.0500352	0.131382			0.365034		-1.00776				-1.00734	1.01474
0.293534	0.314184	0.124652	0.544484			1.10106		0.0962755				0.096695	0.00934992
0.177483	0.402612	0.0600218	0.128683			0.3253		-1.12301				-1.12259	1.26021
0.148791	0.255043	0.156314	0.233755			0.965915		-0.0346799				-0.0342605	0.00117378
0.11058	0.223684	0.182895	0.0698002			0.755976		-0.279746				-0.279327	0.0780233
0.0750014	0.294134	0.172646	0.405535			1.56631		0.448724				0.449144	0.20173
0.0633525	0.332953	0.112733	0.198111			0.784355		-0.242893				-0.242474	0.0587936
0.115162	0.417526	0.125764	0.273445			0.749423		-0.288452				-0.288032	0.0829626
0.0316682	0.310464	0.0551505	0.366804			1.23331		0.209701				0.21012	0.0441505
0.179832	0.229664	0.106599	0.287847			0.963248		-0.0374447				-0.0370253	0.00137087
0.185798	0.52641	0.153266	0.214304			0.5161		-0.661455				-0.661035	0.436968
0.117367	0.302191	0.0855423	0.318325			0.962603		-0.0381145				-0.0376951	0.00142092
0.179199	0.332831	0.0944269	0.403252			0.971972		-0.0284282				-0.0280088	0.000784492
0.21946	0.273924	0.320501	0.726618			2.12232		0.752509				0.752928	0.566901
0.255128	0.408341	0.0709303	0.353762			0.640109		-0.446117				-0.445697	0.198646
0.0616911	0.536814	0.0923234	0.32768			0.701755		-0.354171				-0.353751	0.12514
0.112378	0.374728	0.0825945	0.651841			1.50775		0.410621				0.411041	0.168954
0.135865	0.193783	0.136319	0.241249			1.14537		0.135727				0.136147	0.0185359
0.0692071	0.30697	0.138868	0.597564			1.95767		0.671756				0.672175	0.451819
0.0865077	0.32223	0.189604	0.611969			1.96109		0.673502				0.673921	0.45417
0.0854555	0.333814	0.217209	0.254956			1.12616		0.118814				0.119234	0.0142167
0.12049	0.285057	0.0770548	0.33014			1.00407		0.00405687				0.0044763	2.00373e-05
0.135935	0.195401	0.186068	0.512931			2.10964		0.746516				0.746935	0.557912
0.281417	0.363352	0.0783538	0.204451			0.438614		-0.824136				-0.823717	0.678509
0.121404	0.358008	0.104275	0.308342			0.860673		-0.15004				-0.149621	0.0223865
0.0764635	0.322255	0.189473	0.294177			1.21301		0.193103				0.193523	0.0374511
0.0982573	0.345611	0.129766	0.626141			1.703		0.532391				0.532811	0.283887
0.134174	0.252594	0.17174	0.293876			1.20386		0.185535				0.185954	0.034579
0.195314	0.307344	0.088155	0.472228			1.11484		0.108711				0.10913	0.0119094
0.097616	0.263166	0.193319	0.550902			2.0628		0.724062				0.724482	0.524874
0.110575	0.410017	0.10904	0.594665			1.35174		0.301394				0.301813	0.0910913
0.0896227	0.248439	0.19074	0.272971			1.37167		0.316032				0.316452	0.100142
0.0786362	0.283125	0.123707	0.217295			0.942619		-0.0590936				-0.0586742	0.00344266
0.0450659	0.591883	0.188434	0.223723			0.64708		-0.435285				-0.434866	0.189108
0.0515132	0.390811	0.16771	0.297088			1.05081		0.0495587				0.0499781	0.00249781
0.0480238	0.33221	0.0376617	0.312996			0.922217		-0.0809752				-0.0805558	0.00648924
0.091784	0.457076	0.104367	0.516662			1.13149		0.123535				0.123954	0.0153646
0.108546	0.365597	0.0996058	0.207645			0.648015		-0.433842				-0.433423	0.187855
0.176792	0.37436	0.121617	0.396787			0.940581		-0.0612572				-0.0608378	0.00370123
0.0791643	0.219192	0.237753	0.202421			1.47533		0.388882				0.389301	0.151556
0.0370847	0.398243	0.122959	0.178579			0.692671		-0.3672				-0.366781	0.134528
0.129832	0.381195	0.261597	0.289888			1.07917		0.076191				0.0766105	0.00586916
0.134794	0.327087	0.078929	0.295358			0.810353		-0.210286				-0.209866	0.0440439
0.0505963	0.269526	0.117362	0.353465			1.47077		0.385788				0.386207	0.149156
0.14738	0.358505	0.117205	0.439592			1.10064		0.0958914				0.0963108	0.00927577
0.182681	0.298916	0.155199	0.241429			0.823569		-0.194108				-0.193688	0.0375152
0.20102	0.272866	0.194125	0.545912			1.56164		0.445734				0.446153	0.199053
0.0473511	0.331206	0.0904326	0.372259			1.22225		0.200694				0.201113	0.0404466
0.0892188	0.438928	0.130367	0.266751			0.751909		-0.285139				-0.28472	0.0810655
0.168279	0.224476	0.0822401	0.332661			1.05639		0.0548559				0.0552753	0.00305536
0.228105	0.403501	0.134424	0.729714			1.36816		0.313466				0.313886	0.0985242
0.074622	0.426179	0.109556	0.683622			1.58382		0.45984				0.460259	0.211839
0.142626	0.194585	0.212691	0.21381			1.26479		0.234905				0.235325	0.0553777
0.108399	0.243861	0.0799667	0.36759			1.27053		0.239433				0.239852	0.0575291
0.0976857	0.239716	0.083054	0.747923			2.46287		0.901326				0.901746	0.813146
0.0995405	0.244373	0.141874	0.389665			1.54556		0.435384				0.435803	0.189925
0.12071	0.291797	0.0772906	0.296265			0.905574		-0.0991859				-0.0987665	0.00975482
0.184092	0.502734	0.0802851	0.198813			0.40636		-0.900516				-0.900097	0.810174
0.162402	0.325263	0.0230783	0.310197			0.68341		-0.38066				-0.38024	0.144583
0.165384	0.300185	0.551459	0.326822			1.88647		0.634707				0.635127	0.403386
0.166647	0.21313	0.0612453	0.38758			1.18181		0.167048				0.167468	0.0280454
0.101501	0.362569	0.0547088	0.587601			1.38408		0.325035				0.325454	0.105921
0.101925	0.30375	0.0610966	0.217067			0.68568		-0.377344				-0.376924	0.142072
0.229183	0.231768	0.133562	0.551056			1.48523		0.395568				0.395987	0.156806
0.0827151	0.286395	0.196386	0.46467			1.79095		0.582745				0.583164	0.34008
0.102207	0.454332	0.216759	0.440119			1.18029		0.165761				0.166181	0.027616
0.113872	0.311154	0.115549	0.306294			0.992511		-0.00751718				-0.00709775	5.0378e-05
0.154622	0.412175	0.115731	0.210837			0.576165		-0.551361				-0.550941	0.303536
0.112527	0.444216	0.13908	0.308223			0.803428		-0.218868				-0.218448	0.0477196
0.230609	0.431259	0.15072	0.083113			0.353292		-1.04046				-1.04004	1.08168
0.0331283	0.405147	0.174661	0.678376			1.94635		0.665955				0.666374	0.444054
0.102255	0.267434	0.165283	0.404187			1.5404		0.432043				0.432463	0.187024
0.127818	0.230678	0.101293	0.523951			1.74408		0.556225				0.556644	0.309853
0.15102	0.23304	0.177592	0.507172			1.78296		0.578277				0.578697	0.33489
0.178472	0.248721	0.0591324	0.253561			0.731973		-0.312012				-0.311593	0.09709
0.163251	0.264014	0.115744	0.345207			1.07884		0.0758864				0.0763058	0.00582258
0.0882885	0.203148	0.15571	0.307917			1.59083		0.464258				0.464678	0.215925
0.0402383	0.271717	0.186521	0.435258			1.99317		0.689725				0.690145	0.476299
0.0915266	0.186694	0.238423	0.32717			2.0329		0.709463				0.709882	0.503933
0.110309	0.262496	0.158568	0.291373			1.20691		0.188062				0.188482	0.0355254
0.0411987	0.28376	0.0311574	0.371608			1.23943		0.214655				0.215075	0.0462572
0.164276	0.381602	0.103915	0.355761			0.842086		-0.171873				-0.171454	0.0293963
0.0864698	0.340418	0.102604	0.304921			0.954641		-0.0464197				-0.0460003	0.00211603
0.159569	0.380239	0.172175	0.281746			0.840894		-0.17329				-0.17287	0.0298841
0.151943	0.332151	0.310465	0.596671			1.87389		0.628014				0.628434	0.394929
0.303574	0.246929	0.0943837	0.221783			0.574324		-0.554562				-0.554142	0.307074
0.115865	0.225115	0.0974981	0.39818			1.45369		0.374103				0.374523	0.140267
0.173071	0.184259	0.125146	0.246001			1.03867		0.0379392				0.0383586	0.00147138
0.0452556	0.271881	0.125523	0.347947			1.49295		0.400756				0.401176	0.160942
0.110526	0.38941	0.147824	0.0944843			0.484678		-0.724271				-0.723851	0.523961
0.11206	0.565566	0.17926	0.556015			1.08508		0.0816501				0.0820695	0.00673541
0.18481	0.403788	0.173454	0.612825			1.33585		0.28957				0.289989	0.0840936
0.136096	0.343103	0.20933	0.229075			0.91487		-0.0889733				-0.0885538	0.00784178
0.219487	0.275937	0.081022	0.118643			0.403019		-0.908772				-0.908352	0.825104
0.146614	0.22332	0.120979	0.224795			0.93469		-0.0675406				-0.0671212	0.00450525
0.206731	0.238435	0.122615	0.361402			1.08727		0.0836733				0.0840927	0.00707159
0.142277	0.427124	0.0939137	0.426179			0.913403		-0.0905779				-0.0901585	0.00812855
0.185117	0.32956	0.0386101	0.203966			0.471317		-0.752224				-0.751805	0.56521
0.0646187	0.566224	0.0716647	0.582449			1.03689		0.0362254				0.0366448	0.00134284
0.130562	0.235149	0.221985	0.231145			1.23904		0.214334				0.214754	0.0461191
0.0777785	0.175032	0.0462143	0.347572			1.55763		0.443168				0.443587	0.19677
0.158939	0.193111	0.219568	0.461791			1.9354		0.660316				0.660735	0.436571
0.253411	0.341964	0.168871	0.165669			0.5619		-0.576431				-0.576012	0.331789
0.0408953	0.348862	0.0969198	0.163134			0.667221		-0.404634				-0.404214	0.163389
0.0784324	0.22555	0.210327	0.457375			2.19652		0.786872				0.787292	0.619828
0.42075	0.24258	0.15619	0.381861			0.811136		-0.20932				-0.208901	0.0436394
0.125481	0.224927	0.158509	0.293166			1.289		0.253866				0.254286	0.0646613
0.136891	0.250003	0.206671	0.657679			2.23407		0.803826				0.804245	0.646811
0.150599	0.28112	0.0479333	0.32639			0.867055		-0.142653				-0.142234	0.0202304
0.0628935	0.430137	0.15357	0.361486			1.04467		0.0437031				0.0441225	0.00194679
0.213903	0.121595	0.164565	0.289534			1.35351		0.302698				0.303118	0.0918803
0.0771508	0.353181	0.186264	0.246789			1.00632		0.00630377				0.0067232	4.52014e-05
0.176256	0.216008	0.0889613	0.490234			1.47655		0.389705				0.390124	0.152197
0.100218	0.36506	0.102443	0.228595			0.711485		-0.3404				-0.339981	0.115587
0.125267	0.277327	0.026208	0.309463			0.833769		-0.181799				-0.181379	0.0328985
0.06083	0.499413	0.132948	0.205197			0.603567		-0.504898				-0.504478	0.254499
0.161987	0.344761	0.134636	0.291926			0.841761		-0.172259				-0.171839	0.0295288
0.057465	0.329971	0.353337	0.592382			2.44097		0.892396				0.892815	0.797119
0.227455	0.213964	0.125863	0.473138			1.35699		0.305269				0.305689	0.0934457
0.127422	0.279744	0.0994555	0.328735			1.05164		0.0503482				0.0507676	0.00257735
0.125323	0.431455	0.13615	0.33174			0.840353		-0.173934				-0.173514	0.0301072
0.112561	0.416757	0.13141	0.550922			1.28908		0.253927				0.254346	0.064692
0.116761	0.259534	0.106771	0.328882			1.15774		0.146471				0.14689	0.0215767
0.316688	0.32569	0.147823	0.574125			1.12387		0.116778				0.117197	0.0137352
0.0335467	0.249473	0.164136	0.251951			1.47017		0.385378				0.385798	0.14884
0.0874334	0.3232	0.121275	0.313981			1.05996		0.0582318				0.0586512	0.00343996
0.112215	0.263874	0.171269	0.413703			1.55541		0.441738				0.442158	0.195503
0.0713186	0.270154	0.117182	0.545099			1.93949		0.662424				0.662843	0.439361
0.11651	0.207502	0.0818656	0.631256			2.20092		0.788873				0.789293	0.622983
0.193061	0.282828	0.107906	0.422928			1.11546		0.109265				0.109685	0.0120307
0.247869	0.323118	0.0896465	0.272754			0.634692		-0.454616				-0.454197	0.206295
0.0727573	0.279814	0.20588	0.268598			1.34576		0.296962				0.297382	0.0884359
0.143769	0.154772	0.252379	0.368974			2.0813		0.732992				0.733411	0.537892
0.235966	0.410752	0.0520398	0.390539			0.684347		-0.37929				-0.378871	0.143543
0.105874	0.301105	0.163206	0.345147			1.24909		0.222414				0.222833	0.0496546
0.190518	0.314415	0.167592	0.435169			1.19375		0.177097				0.177516	0.0315119
0.112252	0.437742	0.0581098	0.602618			1.20134		0.183435				0.183854	0.0338024
0.189467	0.350167	0.10754	0.367775			0.880811		-0.126912				-0.126493	0.0160005
0.0961829	0.190511	0.203116	0.196113			1.39253		0.33112				0.331539	0.109918
0.105168	0.271841	0.136137	0.328608			1.23272		0.209221				0.20964	0.043949
0.154752	0.366596	0.0496741	0.573691			1.19568		0.178714				0.179134	0.0320889
0.250572	0.410978	0.0868425	0.449412			0.810604		-0.209975				-0.209556	0.0439136
0.126843	0.33742	0.107178	0.230938			0.728287		-0.31706				-0.31664	0.100261
0.184078	0.317756	0.0810591	0.291799			0.742991		-0.297072				-0.296652	0.0880026
0.02289	0.306649	0.0672268	0.159185			0.687055		-0.37534				-0.374921	0.140566
0.119718	0.291502	0.136976	0.322248			1.11673		0.110409				0.110829	0.012283
0.2179	0.195719	0.157308	0.286926			1.07402		0.0714041				0.0718235	0.00515862
0.22409	0.3283	0.069804	0.236897			0.555226		-0.58838				-0.587961	0.345698
0.142263	0.280182	0.0741975	0.546891			1.47022		0.385412				0.385831	0.148866
0.150201	0.197772	0.129484	0.528227			1.89012		0.636641				0.63706	0.405845
0.181475	0.334905	0.103487	0.440832			1.05411		0.0526937				0.0531132	0.00282101
0.292914	0.202164	0.0834229	0.682653			1.54738		0.436565				0.436985	0.190956
0.0884295	0.291072	0.175149	0.291193			1.22883		0.206061				0.20648	0.042634
0.128681	0.289623	0.0915994	0.50457			1.42521		0.354318				0.354737	0.125838
0.135124	0.542603	0.159894	0.116719			0.408149		-0.896123				-0.895704	0.802286
0.166054	0.321143	0.173636	0.0941676			0.549683		-0.598414				-0.597994	0.357597
0.145229	0.056577	0.138853	0.353918			2.44181		0.892738				0.893158	0.797731
0.183752	0.433808	0.129142	0.269403			0.645356		-0.437953				-0.437533	0.191435
0.123702	0.427176	0.102916	0.186578			0.525514		-0.643378				-0.642959	0.413396
0.254883	0.177661	0.110752	0.242892			0.817591		-0.201393				-0.200973	0.0403902
0.249587	0.39886	0.21814	0.345949			0.869908		-0.139367				-0.138948	0.0193065
0.0859269	0.141483	0.106704	0.342941			1.97724		0.681702				0.682121	0.46529
0.151572	0.25759	0.178024	0.221374			0.976137		-0.0241527				-0.0237333	0.000563268
0.0824374	0.247428	0.0492108	0.257341			0.929324		-0.0732978				-0.0728784	0.00531126
0.11675	0.15945	0.163471	0.518538			2.46925		0.903916				0.904336	0.817823
0.169948	0.258103	0.173559	0.0919737			0.620332		-0.477501				-0.477082	0.227607
0.119443	0.318287	0.211873	0.40768			1.41538		0.347398				0.347817	0.120977
0.131667	0.190404	0.079313	0.448912			1.64009		0.49475				0.495169	0.245193
0.142379	0.296927	0.0899117	0.184156			0.623865		-0.471821				-0.471401	0.222219
0.072985	0.28538	0.0928836	0.495316			1.64134		0.495515				0.495934	0.245951
0.151504	0.250983	0.0939543	0.43654			1.31804		0.276147				0.276566	0.076489
0.0740092	0.316397	0.159878	0.219038			0.970569		-0.0298732				-0.0294538	0.000867527
0.152833	0.478184	0.132288	0.128337			0.413025		-0.884248				-0.883828	0.781152
0.154884	0.160527	0.258069	0.636799			2.83715		1.0428				1.04322	1.08831
0.0650967	0.229694	0.103588	0.550758			2.2197		0.79737				0.79779	0.636468
0.0918061	0.414038	0.0888882	0.485029			1.13457		0.126258				0.126677	0.0160471
0.103146	0.327129	0.193173	0.312536			1.17532		0.161538				0.161957	0.0262302
0.100237	0.292093	0.10164	0.0974731			0.507515		-0.678229				-0.677809	0.459426
0.149395	0.259075	0.146001	0.2721			1.02358		0.0233032				0.0237226	0.000562762
0.0513345	0.257873	0.127993	0.202057			1.06741		0.0652318				0.0656513	0.00431009
0.163292	0.619514	0.0619277	0.484948			0.69861		-0.358662				-0.358243	0.128338
0.0596761	0.447842	0.121451	0.602166			1.4258		0.35473				0.355149	0.126131
0.0694153	0.365859	0.105692	0.282828			0.892586		-0.113633				-0.113213	0.0128172
0.212934	0.214892	0.201329	0.579165			1.82433		0.601211				0.601631	0.361959
0.181245	0.49195	0.258113	0.457415			1.06288		0.0609855				0.0614049	0.00377056
0.0606612	0.243939	0.0704637	0.197925			0.881117		-0.126565				-0.126146	0.0159128
0.182847	0.18684	0.165671	0.229918			1.07007		0.0677214				0.0681409	0.00464318
0.0612179	0.504985	0.0728045	0.281032			0.62493		-0.470116				-0.469697	0.220615
0.0904153	0.504985	0.0632772	0.296749			0.604678		-0.503058				-0.502639	0.252646
0.116432	0.367143	0.102659	0.457893			1.15918		0.147716				0.148136	0.0219442
0.200347	0.438147	0.147869	0.609892			1.18679		0.171255				0.171674	0.0294721
0.146034	0.318479	0.134568	0.427241			1.20946		0.190171				0.19059	0.0363247
0.025835	0.307815	0.0170943	0.331826			1.04577		0.0447504				0.0451698	0.00204031
0.229949	0.366258	0.0991205	0.202164			0.505336		-0.682532				-0.682112	0.465277
0.0764462	0.299437	0.144959	0.594244			1.96658		0.676296				0.676716	0.457944
0.16068	0.283589	0.1652	0.370191			1.2051		0.186565				0.186985	0.0349632
0.0989194	0.287705	0.117246	0.402612			1.34461		0.296103				0.296522	0.0879254
0.210823	0.305631	0.0615677	0.182356			0.472304		-0.750133				-0.749714	0.56207
0.113147	0.326319	0.024683	0.431543			1.03814		0.0374289				0.0378483	0.0014325
0.117015	0.357304	0.186875	0.321199			1.07116		0.0687464				0.0691658	0.00478391
0.227364	0.217034	0.135855	0.502395			1.43621		0.362008				0.362427	0.131354
0.0710704	0.403497	0.0256009	0.257799			0.597175		-0.515546				-0.515126	0.265355
0.103617	0.315047	0.086586	0.212195			0.713654		-0.337357				-0.336938	0.113527
0.0911874	0.293821	0.117501	0.330418			1.1634		0.151348				0.151768	0.0230334
0.168777	0.212696	0.16813	0.355705			1.37319		0.317135				0.317555	0.100841
0.0497992	0.299855	0.211251	0.599689			2.31927		0.841251				0.84167	0.708409
0.1202	0.288172	0.275619	0.203148			1.17238		0.159036				0.159455	0.0254259
0.186644	0.211612	0.0740157	0.289568			0.912942		-0.0910826				-0.0906632	0.00821982
0.0566421	0.340086	0.155029	0.316802			1.18931		0.17337				0.173789	0.0302026
0.0822264	0.378028	0.117023	0.269349			0.839476		-0.174977				-0.174558	0.0304704
0.15405	0.484767	0.118919	0.646154			1.19764		0.180352				0.180772	0.0326783
0.157243	0.232985	0.163489	0.498808			1.6972		0.528981				0.5294	0.280264
0.17328	0.370576	0.124601	0.246929			0.68314		-0.381055				-0.380636	0.144883
0.180209	0.341687	0.143765	0.331066			0.90982		-0.0945089				-0.0940895	0.00885284
0.189579	0.213723	0.320216	0.21373			1.32394		0.280612				0.281031	0.0789784
0.192321	0.228609	0.124206	0.737319			2.04672		0.716238				0.716658	0.513598
0.0397738	0.274196	0.15777	0.603195			2.42369		0.885289				0.885709	0.78448
0.135132	0.352725	0.169284	0.357819			1.08045		0.0773735				0.0777929	0.00605174
0.0937185	0.235663	0.10214	0.657437			2.30607		0.835546				0.835965	0.698838
0.0816019	0.379827	0.193375	0.475528			1.44963		0.371311				0.37173	0.138183
0.114327	0.312907	0.149233	0.416711			1.32467		0.281163				0.281583	0.0792888
0.128645	0.348547	0.292291	0.354266			1.35492		0.303744				0.304164	0.0925154
0.11194	0.224446	0.0656161	0.459559			1.56123		0.445473				0.445893	0.19882
0.108278	0.363741	0.0791617	0.295695			0.794155		-0.230477				-0.230057	0.0529264
0.0809559	0.102619	0.131488	0.44517			3.14128		1.14463				1.14505	1.31114
0.143655	0.309944	0.145042	0.529275			1.48659		0.396486				0.396906	0.157534
0.1617	0.301642	0.188091	0.500187			1.48546		0.395727				0.396146	0.156932
0.144732	0.240653	0.074701	0.492923			1.47288		0.387217				0.387636	0.150262
0.0521393	0.22778	0.0874334	0.52285			2.18021		0.77942				0.77984	0.60815
0.0732216	0.346509	0.0914143	0.090823			0.434177		-0.834302				-0.833883	0.69536
0.137247	0.196339	0.305427	0.295047			1.80006		0.587819				0.588238	0.346024
0.171689	0.23918	0.194282	0.240859			1.05907		0.0573943				0.0578137	0.00334243
0.143351	0.240284	0.171499	0.253567			1.108		0.102553				0.102973	0.0106034
0.0798919	0.247138	0.0425372	0.609671			1.99434		0.690311				0.69073	0.477108
0.134656	0.193881	0.0469397	0.382229			1.3063		0.267198				0.267617	0.071619
0.220424	0.314629	0.1181	0.20514			0.604125		-0.503974				-0.503555	0.253567
0.0831861	0.330866	0.257659	0.28676			1.31485		0.273726				0.274145	0.0751557
0.0694727	0.335853	0.0969753	0.0596517			0.386423		-0.950823				-0.950403	0.903266
0.0925128	0.271265	0.178042	0.303016			1.3224		0.279445				0.279865	0.0783242
0.0893219	0.230489	0.14611	0.501486			2.02493		0.705535				0.705954	0.498371
0.117173	0.285253	0.106386	0.580595			1.7071		0.534795				0.535214	0.286454
0.177874	0.254956	0.181054	0.45214			1.46292		0.380433				0.380852	0.145048
0.134695	0.378512	0.142835	0.319403			0.900687		-0.104597				-0.104178	0.010853
0.084571	0.326828	0.194771	0.611149			1.95897		0.67242				0.67284	0.452714
0.222431	0.159828	0.254314	0.580227			2.18318		0.780784				0.781203	0.610278
0.0667628	0.340578	0.252599	0.387232			1.57075		0.451554				0.451974	0.20428
0.164292	0.314678	0.174897	0.180731			0.742484		-0.297755				-0.297335	0.0884082
0.123638	0.215796	0.124436	0.603682			2.1451		0.763184				0.763604	0.583091
0.149806	0.203903	0.0956343	0.31393			1.15791		0.14662				0.147039	0.0216206
0.173743	0.275894	0.0597021	0.263288			0.718335		-0.33082				-0.3304	0.109164
0.136319	0.300682	0.126438	0.260587			0.885637		-0.121448				-0.121029	0.0146479
0.0993439	0.407127	0.107688	0.452069			1.10521		0.100035				0.100455	0.0100912
0.108856	0.256483	0.144694	0.263083			1.11616		0.109896				0.110315	0.0121694
0.159499	0.274423	0.033918	0.193607			0.524345		-0.645606				-0.645186	0.416265
0.0758269	0.241349	0.0956109	0.41554			1.61157		0.477208				0.477628	0.228128
0.14404	0.452123	0.168309	0.0441261			0.356336		-1.03188				-1.03146	1.06391
0.178893	0.341754	0.105649	0.52761			1.21629		0.195807				0.196226	0.0385046
0.181551	0.27949	0.233522	0.360369			1.28815		0.25321				0.25363	0.064328
0.302419	0.307779	0.148183	0.329447			0.782747		-0.244946				-0.244526	0.0597932
0.112384	0.38279	0.250829	0.275629			1.06318		0.0612629				0.0616823	0.00380471
0.101134	0.455552	0.165118	0.241031			0.729583		-0.315282				-0.314863	0.0991387
0.222818	0.475302	0.182847	0.332613			0.738354		-0.303332				-0.302912	0.0917558
0.0717798	0.24891	0.119018	0.0461098			0.514916		-0.663752				-0.663333	0.440011
0.0742586	0.30871	0.199214	0.464074			1.73197		0.549257				0.549677	0.302145
0.252134	0.373548	0.14316	0.409729			0.883658		-0.123686				-0.123266	0.0151945
0.126955	0.283007	0.0348897	0.30848			0.837564		-0.177257				-0.176838	0.0312716
0.127507	0.230981	0.147902	0.513551			1.84512		0.612542				0.612962	0.375722
0.138297	0.205949	0.150201	0.723122			2.53692		0.930951				0.93137	0.867451
0.0643046	0.331691	0.088022	0.309778			1.00456		0.00454722				0.00496665	2.46676e-05
0.181409	0.233375	0.114191	0.313339			1.03073		0.0302658				0.0306853	0.000941586
0.0420129	0.254904	0.145917	0.354901			1.68673		0.52279				0.52321	0.273748
0.0939675	0.397048	0.147043	0.380239			1.07386		0.0712592				0.0716786	0.00513782
0.195994	0.289742	0.110354	0.472219			1.19936		0.181787				0.182207	0.0331993
0.107058	0.281231	0.123764	0.0141916			0.355291		-1.03482				-1.0344	1.06998
0.112153	0.314799	0.111953	0.301753			0.968974		-0.031517				-0.0310976	0.000967058
0.206548	0.349184	0.167057	0.30472			0.848928		-0.163781				-0.163361	0.0266869
0.0575647	0.219585	0.165379	0.631315			2.8746		1.05591				1.05633	1.11584
0.0417018	0.330319	0.181034	0.310819			1.32211		0.279229				0.279648	0.0782033
0.0853541	0.477211	0.141172	0.235586			0.669714		-0.400905				-0.400485	0.160389
0.145992	0.305651	0.10612	0.33627			0.979513		-0.0207002				-0.0202808	0.000411311
0.106368	0.217666	0.12213	0.246107			1.13642		0.127879				0.128299	0.0164606
0.172784	0.261228	0.0738284	0.546073			1.42831		0.356489				0.356908	0.127384
0.276449	0.259961	0.107149	0.398157			0.942015		-0.0597337				-0.0593142	0.00351818
0.0593444	0.38214	0.153341	0.250261			0.914193		-0.089713				-0.0892936	0.00797335
0.124424	0.215976	0.248869	0.388407			1.87214		0.62708				0.6275	0.393756
0.124568	0.195648	0.121859	0.370667			1.53811		0.430553				0.430972	0.185737
0.15312	0.223198	0.145169	0.399218			1.44662		0.369226				0.369646	0.136638
0.107327	0.363486	0.169489	0.352081			1.10781		0.102383				0.102803	0.0105684
0.0313562	0.330231	0.158428	0.334889			1.36431		0.310648				0.311068	0.0967632
0.135777	0.398786	0.173992	0.535841			1.32787		0.283579				0.283999	0.0806552
0.15917	0.27697	0.140141	0.286237			0.97762		-0.022634				-0.0222146	0.000493487
0.161096	0.248756	0.329677	0.601502			2.27198		0.820654				0.821073	0.674161
0.0584159	0.249487	0.0643687	0.624271			2.23655		0.804935				0.805354	0.648595
0.0685406	0.25986	0.0570539	0.373443			1.31089		0.270707				0.271126	0.0735094
0.0981178	0.278774	0.0928433	0.486361			1.53679		0.429697				0.430117	0.185
0.0771097	0.290888	0.135286	0.312401			1.21655		0.196019				0.196438	0.0385879
0.184836	0.322211	0.126865	0.204726			0.653964		-0.424703				-0.424284	0.180017
0.0732776	0.392478	0.329155	0.69807			2.2055		0.790955				0.791374	0.626274
0.103545	0.264244	0.175722	0.396731			1.55647		0.44242				0.44284	0.196107
0.0927645	0.323014	0.0649385	0.354223			1.00814		0.00810368				0.00852311	7.26434e-05
0.134065	0.258683	0.171657	0.614032			2.00049		0.693393				0.693812	0.481376
0.146531	0.382511	0.148904	0.256911			0.767075		-0.26517				-0.264751	0.070093
0.219588	0.314547	0.147556	0.214492			0.677821		-0.388872				-0.388453	0.150896
0.0730607	0.338159	0.0713128	0.224859			0.720227		-0.328188				-0.327769	0.107432
0.094288	0.296452	0.234936	0.411492			1.65437		0.50342				0.503839	0.253854
0.144119	0.564737	0.154603	0.314383			0.66161		-0.413078				-0.412659	0.170287
0.137357	0.313289	0.379446	0.447486			1.83499		0.607039				0.607458	0.369006
0.109264	0.280208	0.125368	0.317463			1.137		0.128395				0.128815	0.0165933
0.149694	0.350548	0.0854689	0.330238			0.83101		-0.185113				-0.184693	0.0341117
0.046434	0.236075	0.0769916	0.297087			1.32413		0.280755				0.281174	0.0790589
0.0673321	0.482368	0.154288	0.248126			0.732061		-0.311892				-0.311473	0.0970151
0.145867	0.377565	0.217001	0.25969			0.910703		-0.0935384				-0.093119	0.00867114
0.1049	0.212774	0.060865	0.440508			1.57826		0.456324				0.456743	0.208614
0.139055	0.367775	0.0492261	0.54574			1.1739		0.160329				0.160748	0.02584
0.142091	0.213333	0.068066	0.660011			2.04848		0.717096				0.717515	0.514828
0.187788	0.236667	0.0919607	0.273064			0.859985		-0.15084				-0.15042	0.0226263
0.219574	0.50431	0.149851	0.562981			0.984734		-0.0153836				-0.0149642	0.000223928
0.107083	0.306255	0.0803874	0.213007			0.709819		-0.342746				-0.342326	0.117187
0.0887039	0.319026	0.0870527	0.477941			1.38571		0.326211				0.32663	0.106687
0.0936219	0.425126	0.110305	0.211041			0.619464		-0.4789				-0.478481	0.228944
0.136392	0.178146	0.0897408	0.497993			1.86856		0.62517				0.62559	0.391363
0.0660277	0.403331	0.136004	0.210224			0.737661		-0.304271				-0.303851	0.0923257
0.162068	0.265777	0.181933	0.393681			1.34538		0.296677				0.297096	0.0882662
0.0570637	0.368787	0.139945	0.386536			1.23631		0.212128				0.212547	0.0451762
0.0744686	0.311667	0.107252	0.454305			1.4543		0.374524				0.374943	0.140583
0.0468642	0.240215	0.111089	0.380343			1.71184		0.537566				0.537985	0.289428
0.139544	0.270472	0.0748623	0.343846			1.0212		0.0209791				0.0213985	0.000457896
0.111114	0.350293	0.0946368	0.141146			0.511008		-0.67137				-0.67095	0.450174
0.0691523	0.327709	0.158703	0.618221			1.95767		0.671755				0.672175	0.451819
0.126829	0.242419	0.20435	0.246118			1.21996		0.198819				0.199239	0.039696
0.0895536	0.105932	0.128364	0.457727			2.99812		1.09799				1.09841	1.2065
0.140601	0.394274	0.172889	0.253297			0.796796		-0.227157				-0.226737	0.0514097
0.0464626	0.136763	0.285036	0.288317			3.12921		1.14078				1.1412	1.30234
0.109064	0.283712	0.0966861	0.383991			1.2238		0.201957				0.202377	0.0409564
0.151907	0.250412	0.0669575	0.524109			1.46915		0.384685				0.385104	0.148305
0.0331783	0.362508	0.192882	0.22778			1.06312		0.0612069				0.0616263	0.0037978
0.156568	0.387566	0.162222	0.565144			1.33674		0.290235				0.290654	0.0844798
0.129184	0.211472	0.0925437	0.490785			1.71237		0.53788				0.538299	0.289766
0.160675	0.195587	0.117699	0.685599			2.25479		0.813058				0.813478	0.661746
0.099468	0.289146	0.121782	0.186515			0.793323		-0.231524				-0.231105	0.0534095
0.229708	0.308434	0.0447887	0.209972			0.473408		-0.747797				-0.747377	0.558573
0.0700624	0.376926	0.178396	0.435962			1.37444		0.318046				0.318465	0.10142
0.088022	0.192368	0.0712225	0.623325			2.47707		0.907078				0.907498	0.823552
0.131545	0.214911	0.151203	0.0892697			0.694094		-0.365148				-0.364729	0.133027
0.133141	0.294255	0.150492	0.275077			0.995725		-0.004284				-0.00386457	1.49349e-05
0.197006	0.262802	0.112376	0.398243			1.1105		0.104814				0.105233	0.011074
0.115566	0.244945	0.203081	0.226873			1.19263		0.176157				0.176576	0.0311793
0.0686455	0.208884	0.114788	0.525683			2.30776		0.836276				0.836696	0.700059
0.224431	0.282288	0.149403	0.3019			0.890638		-0.115817				-0.115397	0.0133166
0.143116	0.471978	0.167261	0.302231			0.763285		-0.270124				-0.269704	0.0727405
0.143129	0.26861	0.121674	0.322768			1.07943		0.0764298				0.0768492	0.0059058
0.138952	0.236892	0.188771	0.159779			0.92738		-0.075392				-0.0749725	0.00562088
0.159467	0.345916	0.0615854	0.652963			1.41388		0.346335				0.346754	0.120238
0.163273	0.426964	0.14001	0.280229			0.711983		-0.339701				-0.339282	0.115112
0.0815205	0.267134	0.158288	0.257789			1.19338		0.176788				0.177208	0.0314026
0.112766	0.294367	0.108323	0.439558			1.3457		0.296917				0.297336	0.0884087
0.40967	0.433602	0.198647	0.514123			0.845243		-0.168131				-0.167711	0.028127
0.0801659	0.281032	0.0920771	0.725153			2.26255		0.816494				0.816914	0.667348
0.379446	0.420796	0.0792954	0.484301			0.704283		-0.350576				-0.350156	0.122609
0.133518	0.40083	0.13333	0.622118			1.41378		0.346265				0.346684	0.12019
0.0650304	0.312366	0.30035	0.588823			2.35607		0.856996				0.857416	0.735162
0.144723	0.203166	0.0657254	0.375081			1.26709		0.23672				0.237139	0.0562351
0.205007	0.427277	0.0681361	0.519089			0.928736		-0.0739306				-0.0735112	0.00540389
0.0534961	0.266042	0.0946504	0.254228			1.09182		0.087847				0.0882664	0.00779096
0.139338	0.268891	0.0628882	0.549386			1.49983		0.405352				0.405772	0.164651
0.103809	0.195266	0.110903	0.609256			2.40796		0.878778				0.879198	0.772988
0.115623	0.177975	0.144438	0.410578			1.8904		0.636787				0.637206	0.406032
0.124433	0.24723	0.161583	0.122618			0.764673		-0.268306				-0.267887	0.0717634
0.0913082	0.406502	0.171903	0.286823			0.921487		-0.0817669				-0.0813475	0.00661742
0.161033	0.199478	0.200748	0.420542			1.72336		0.544275				0.544695	0.296692
0.202424	0.27727	0.0828452	0.406277			1.01965		0.0194634				0.0198828	0.000395326
0.242893	0.479542	0.159785	0.272802			0.59879		-0.512844				-0.512425	0.262579
0.158551	0.31568	0.108429	0.308263			0.87867		-0.129346				-0.128927	0.0166222
0.0814247	0.337703	0.0222921	0.248756			0.646696		-0.435879				-0.43546	0.189625
0.107126	0.301528	0.152607	0.41908			1.39895		0.335724				0.336143	0.112992
0.110844	0.419709	0.165987	0.338631			0.951118		-0.0501173				-0.0496978	0.00246987
0.146103	0.360912	0.0753939	0.304654			0.74958		-0.288242				-0.287823	0.0828419
0.0543601	0.232789	0.133122	0.561759			2.41993		0.883738				0.884158	0.781735
0.0966375	0.262434	0.226307	0.27727			1.40244		0.338215				0.338634	0.114673
0.0456075	0.248126	0.148859	0.199346			1.18545		0.17012				0.170539	0.0290836
0.132788	0.440957	0.132291	0.519136			1.13539		0.12698				0.127399	0.0162305
0.145262	0.279541	0.0949866	0.453123			1.29027		0.254851				0.25527	0.0651628
0.22767	0.427961	0.0840504	0.0972304			0.276498		-1.28555				-1.28513	1.65156
0.112769	0.225533	0.143908	0.435872			1.71379		0.53871				0.539129	0.29066
0.202364	0.285424	0.105907	0.550513			1.34571		0.296921				0.29734	0.0884111
0.168137	0.269403	0.0713053	0.303784			0.857267		-0.154006				-0.153586	0.0235887
0.0659226	0.196189	0.276449	0.558957			3.18721		1.15915				1.15957	1.34459
0.138634	0.43058	0.127578	0.42333			0.967841		-0.0326877				-0.0322683	0.00104124
0.0355766	0.424457	0.167421	0.435345			1.31027		0.27023				0.27065	0.0732514
0.0954572	0.351305	0.033289	0.481148			1.15148		0.141049				0.141468	0.0200132
0.11435	0.240423	0.0837566	0.363359			1.26029		0.231341				0.231761	0.053713
0.0761871	0.233464	0.102157	0.435952			1.73779		0.552616				0.553036	0.305848
0.153086	0.253489	0.0895536	0.452805			1.33397		0.28816				0.28858	0.0832784
0.0878361	0.284766	0.125922	0.52456			1.74578		0.557203				0.557623	0.310943
0.165909	0.245613	0.118613	0.251824			0.900163		-0.10518				-0.10476	0.0109747
0.096346	0.339649	0.0795358	0.423282			1.15326		0.142596				0.143015	0.0204534
0.102736	0.312743	0.109101	0.255483			0.877503		-0.130674				-0.130255	0.0169663
0.119634	0.245041	0.148243	0.532789			1.8675		0.624601				0.62502	0.39065
0.0647838	0.302953	0.117173	0.225548			0.931973		-0.0704516				-0.0700322	0.00490451
0.214379	0.21436	0.100014	0.221482			0.749864		-0.287863				-0.287444	0.0826239
0.12813	0.329047	0.102037	0.380186			1.05478		0.0533364				0.0537558	0.00288969
0.109856	0.306813	0.110737	0.28924			0.959939		-0.0408851				-0.0404657	0.00163747
0.222949	0.299623	0.0544456	0.621405			1.29332		0.257209				0.257629	0.0663725
0.0714106	0.277651	0.133605	0.204191			0.967724		-0.0328089				-0.0323894	0.00104908
0.104031	0.430775	0.197933	0.44366			1.19968		0.182051				0.18247	0.0332954
0.169817	0.294017	0.133634	0.512352			1.39271		0.331251				0.33167	0.110005
0.0734345	0.308519	0.0744585	0.270154			0.902236		-0.102879				-0.10246	0.0104981
0.164824	0.391737	0.0906315	0.247826			0.608123		-0.497379				-0.496959	0.246969
0.290768	0.196551	0.174003	0.530928			1.44655		0.36918				0.3696	0.136604
0.123352	0.178579	0.0982237	0.258861			1.18267		0.167776				0.168195	0.0282896
0.125577	0.414761	0.0764462	0.404147			0.889432		-0.117172				-0.116753	0.0136312
0.0533269	0.336411	0.137664	0.655031			2.03392		0.709966				0.710385	0.504647
0.128048	0.439979	0.180043	0.310069			0.862833		-0.147534				-0.147115	0.0216428
0.0936681	0.255347	0.0806737	0.479445			1.60485		0.473033				0.473452	0.224157
0.109034	0.216752	0.243312	0.513527			2.32311		0.842908				0.843328	0.711202
0.106267	0.25926	0.0893396	0.437071			1.44014		0.36474				0.36516	0.133342
0.119339	0.285996	0.103674	0.459721			1.38995		0.329269				0.329689	0.108695
0.078157	0.220594	0.121942	0.554309			2.26359		0.816954				0.817373	0.668099
0.0861031	0.305142	0.0992464	0.164013			0.672874		-0.396197				-0.395777	0.15664
0.215934	0.256419	0.165692	0.4165			1.23254		0.209075				0.209495	0.043888
0.122248	0.236912	0.156879	0.214772			1.03478		0.0341863				0.0346058	0.00119756
0.100284	0.46	0.133583	0.320204			0.809922		-0.210818				-0.210398	0.0442674
0.139392	0.340766	0.148045	0.212634			0.751166		-0.286129				-0.28571	0.08163
0.138698	0.31149	0.0574721	0.452225			1.13219		0.124152				0.124571	0.015518
0.0748353	0.209027	0.138142	0.225887			1.28241		0.248742				0.249161	0.0620812
0.103957	0.180718	0.190391	0.340882			1.86624		0.623927				0.624346	0.389808
0.106257	0.376127	0.0954713	0.600862			1.44352		0.367087				0.367506	0.135061
0.107674	0.304766	0.105455	0.319367			1.03002		0.0295785				0.0299979	0.000899874
0.0997652	0.209006	0.0836924	0.330335			1.34089		0.293332				0.293752	0.08629
0.0618706	0.33667	0.142102	0.366912			1.27719		0.244664				0.245084	0.060066
0.125381	0.314963	0.0970417	0.290387			0.879833		-0.128023				-0.127604	0.0162828
0.105544	0.198884	0.267816	0.473524			2.43519		0.890025				0.890444	0.792891
0.159854	0.463706	0.417791	0.27581			1.11232		0.106452				0.106872	0.0114216
0.0854313	0.284502	0.0656131	0.474329			1.45956		0.378138				0.378558	0.143306
0.153043	0.327977	0.144522	0.406839			1.14623		0.13648				0.136899	0.0187413
0.0490307	0.0570066	0.18845	0.216557			3.81947		1.34011				1.34053	1.79703
0.154022	0.397009	0.150026	0.219706			0.670982		-0.399013				-0.398594	0.158877
0.0694693	0.251558	0.0834111	0.618293			2.18581		0.781985				0.782404	0.612157
0.0774878	0.211508	0.102795	0.374758			1.65245		0.502262				0.502681	0.252688
0.0832484	0.354589	0.110318	0.258738			0.842907		-0.170898				-0.170479	0.029063
0.102059	0.302592	0.115731	0.462732			1.42953		0.357347				0.357767	0.127997
0.24652	0.189914	0.17071	0.087732			0.592167		-0.523966				-0.523546	0.274101
0.190405	0.482991	0.0925521	0.223198			0.468892		-0.757384				-0.756964	0.572995
0.0470183	0.274937	0.327186	0.222591			1.70762		0.535099				0.535518	0.28678
0.0808362	0.218807	0.0604481	0.271121			1.10655		0.101243				0.101663	0.0103353
0.0937145	0.238654	0.143705	0.332744			1.4335		0.360119				0.360538	0.129988
0.105034	0.190727	0.0611213	0.534366			2.01341		0.69983				0.700249	0.490349
0.304355	0.292842	0.206656	0.722804			1.55637		0.442357				0.442777	0.196051
0.0643428	0.408422	0.173588	0.578651			1.59115		0.464457				0.464876	0.21611
0.238051	0.432802	0.203864	0.223055			0.636382		-0.451957				-0.451537	0.203886
0.153794	0.185764	0.105498	0.31568			1.24037		0.21541				0.21583	0.0465825
0.145552	0.176595	0.134266	0.399789			1.6578		0.505494				0.505913	0.255948
0.105016	0.427542	0.127744	0.149905			0.521349		-0.651336				-0.650916	0.423692
0.217911	0.254213	0.113514	0.262145			0.795679		-0.22856				-0.22814	0.0520481
0.0811923	0.326721	0.180094	0.436735			1.51216		0.413537				0.413957	0.17136
0.228274	0.338855	0.0847806	0.717284			1.41425		0.346602				0.347021	0.120424
0.168738	0.307378	0.140512	0.584746			1.52328		0.420866				0.421286	0.177482
0.0944288	0.277047	0.212934	0.318365			1.43024		0.35784				0.35826	0.12835
0.0589762	0.269502	0.458772	0.284448			2.26262		0.816521				0.816941	0.667392
0.126285	0.422855	0.167125	0.403331			1.03882		0.038083				0.0385024	0.00148244
0.259185	0.219944	0.0703449	0.595749			1.39022		0.329461				0.32988	0.108821
0.0919996	0.291178	0.0418846	0.340766			0.998625		-0.00137562				-0.000956189	9.14297e-07
0.204361	0.245633	0.0963966	0.500042			1.32544		0.281742				0.282161	0.0796149
0.128084	0.435692	0.236928	0.245633			0.855943		-0.155551				-0.155132	0.0240659
0.157992	0.266325	0.168748	0.320395			1.15278		0.142175				0.142595	0.0203333
0.147685	0.327998	0.10451	0.523611			1.32046		0.277981				0.2784	0.0775067
0.25618	0.284523	0.160589	0.730331			1.64771		0.499385				0.499804	0.249804
0.172266	0.244581	0.107058	0.292914			0.959517		-0.0413248				-0.0409054	0.00167325
0.114416	0.500042	0.0657512	0.620789			1.11731		0.110924				0.111344	0.0123974
0.0959729	0.482904	0.100453	0.295433			0.683886		-0.379963				-0.379544	0.144054
0.197681	0.250184	0.218982	0.550323			1.71772		0.540997				0.541416	0.293132
0.102946	0.169894	0.0609332	0.462247			1.91753		0.65104				0.65146	0.4244
0.113041	0.384451	0.0682245	0.392457			0.926008		-0.0768724				-0.076453	0.00584506
0.0849332	0.241232	0.112927	0.078716			0.587566		-0.531768				-0.531348	0.282331
0.250432	0.369824	0.124457	0.620903			1.2017		0.183735				0.184154	0.0339128
0.0376779	0.40458	0.170459	0.534664			1.59437		0.466479				0.466899	0.217994
0.117248	0.301572	0.20081	0.205472			0.970065		-0.0303925				-0.0299731	0.000898386
0.0680542	0.295096	0.449624	0.220589			1.84555		0.612779				0.613198	0.376012
0.149147	0.329608	0.0896175	0.491447			1.2137		0.193674				0.194093	0.0376722
0.255617	0.38096	0.123327	0.323594			0.702069		-0.353724				-0.353304	0.124824
0.119877	0.334161	0.164359	0.311007			1.04697		0.0459046				0.046324	0.00214592
0.105107	0.367114	0.0452556	0.491914			1.13754		0.128867				0.129287	0.016715
0.264028	0.329033	0.16756	0.235663			0.6799		-0.38581				-0.38539	0.148526
0.0891647	0.487257	0.0479859	0.42052			0.812784		-0.20729				-0.206871	0.0427954
0.190018	0.357252	0.263173	0.366048			1.14975		0.139541				0.139961	0.019589
0.101212	0.465285	0.279875	0.575326			1.50963		0.411864				0.412284	0.169978
0.181747	0.322187	0.101687	0.20939			0.617296		-0.482407				-0.481987	0.232312
0.132946	0.339979	0.118833	0.469229			1.24346		0.217897				0.218317	0.0476622
0.0742301	0.254663	0.1509	0.373329			1.59392		0.466197				0.466617	0.217731
0.101258	0.214393	0.210469	0.303999			1.62986		0.488495				0.488915	0.239038
0.227926	0.249738	0.366986	0.358038			1.51785		0.417297				0.417716	0.174487
0.0605679	0.233293	0.0929142	0.347371			1.49828		0.404317				0.404736	0.163811
0.176693	0.356104	0.0934138	0.420027			0.963671		-0.0370051				-0.0365857	0.00133851
0.183841	0.262885	0.095678	0.451385			1.2246		0.202618				0.203037	0.0412241
0.0661228	0.317007	0.0909599	0.5805			1.75256		0.561079				0.561499	0.315281
0.0396519	0.517758	0.34367	0.692035			1.85807		0.619538				0.619957	0.384347
0.144265	0.244701	0.0450821	0.344968			1.00279		0.00278289				0.00320232	1.02549e-05
0.0881889	0.324528	0.245939	0.914885			2.81264		1.03412				1.03454	1.07028
0.065995	0.306222	0.198247	0.424868			1.67407		0.515256				0.515675	0.265921
0.126549	0.293459	0.0854912	0.247276			0.792286		-0.232833				-0.232414	0.0540161
0.262996	0.29605	0.1639	0.453326			1.10407		0.099004				0.0994235	0.00988502
0.389947	0.333249	0.0932858	0.744955			1.15908		0.147626				0.148045	0.0219173
0.0758674	0.328366	0.0870893	0.116168			0.502822		-0.687519				-0.6871	0.472106
0.0640328	0.300019	0.166531	0.264836			1.18491		0.169665				0.170084	0.0289287
0.101164	0.463206	0.174924	0.39886			1.01668		0.0165423				0.0169618	0.000287701
0.264272	0.245577	0.179945	0.233464			0.810846		-0.209677				-0.209258	0.0437889
0.328188	0.329026	0.103056	0.279898			0.582692		-0.540097				-0.539678	0.291252
0.111794	0.250105	0.170147	0.231144			1.10885		0.103319				0.103739	0.0107617
0.289486	0.301051	0.053875	0.343834			0.673469		-0.395313				-0.394894	0.155941
0.0873192	0.293226	0.280306	0.377214			1.72784		0.546871				0.547291	0.299527
0.0961632	0.407167	0.076831	0.491455			1.12905		0.121378				0.121797	0.0148346
0.245677	0.382266	0.0910119	0.664883			1.20376		0.185453				0.185873	0.0345486
0.121349	0.506394	0.144176	0.363954			0.809456		-0.211393				-0.210973	0.0445098
0.27645	0.43082	0.104763	0.409815			0.727555		-0.318065				-0.317646	0.100899
0.150323	0.131161	0.112298	0.488699			2.13509		0.75851				0.75893	0.575975
0.18529	0.322942	0.109493	0.348038			0.900241		-0.105092				-0.104673	0.0109564
0.0730057	0.338767	0.201142	0.104984			0.743433		-0.296476				-0.296057	0.0876495
0.0919872	0.197789	0.0558021	0.445488			1.72993		0.548078				0.548498	0.30085
0.13432	0.557183	0.113124	0.19103			0.439846		-0.821332				-0.820912	0.673897
0.216383	0.304999	0.0808839	0.656951			1.41515		0.347236				0.347656	0.120864
0.136306	0.314302	0.14132	0.574617			1.58882		0.462995				0.463414	0.214753
0.14482	0.348123	0.0672161	0.242714			0.628733		-0.464048				-0.463629	0.214952
0.166819	0.318943	0.179645	0.223024			0.828944		-0.187603				-0.187184	0.0350377
0.0892689	0.312133	0.052984	0.640233			1.72699		0.54638				0.5468	0.29899
0.130359	0.376397	0.113845	0.378255			0.971077		-0.029349				-0.0289296	0.000836923
0.113733	0.266614	0.0480476	0.316132			0.957492		-0.0434383				-0.0430189	0.00185062
0.112483	0.301084	0.150763	0.238694			0.941702		-0.0600659				-0.0596465	0.0035577
0.0959595	0.199485	0.164124	0.0582524			0.752685		-0.284109				-0.28369	0.0804798
0.100168	0.252509	0.0697879	0.334477			1.14628		0.136518				0.136938	0.018752
0.158953	0.40317	0.0782195	0.515347			1.05594		0.0544278				0.0548472	0.00300822
0.308303	0.264804	0.077697	0.13188			0.365685		-1.00598				-1.00556	1.01116
0.0937855	0.314676	0.102082	0.252071			0.867041		-0.142669				-0.14225	0.020235
0.154554	0.354062	0.0951499	0.189149			0.558966		-0.581667				-0.581248	0.337849
0.083668	0.288131	0.123836	0.233301			0.960566		-0.0402326				-0.0398132	0.00158509
0.352755	0.288838	0.123922	0.550691			1.05147		0.0501853				0.0506047	0.00256084
0.135531	0.289535	0.159076	0.214656			0.879233		-0.128705				-0.128286	0.0164573
0.127472	0.291262	0.157051	0.352484			1.21685		0.196265				0.196685	0.0386849
0.177052	0.180896	0.1373	0.519101			1.83379		0.606384				0.606803	0.36821
0.201343	0.364421	0.117666	0.230862			0.61603		-0.48446				-0.484041	0.234295
0.237753	0.248073	0.12671	0.416306			1.11772		0.111291				0.11171	0.0124791
0.0579698	0.35244	0.0463364	0.290793			0.821445		-0.19669				-0.196271	0.0385222
0.26437	0.376074	0.101034	0.383791			0.757014		-0.278374				-0.277954	0.0772587
0.187673	0.216624	0.0712464	0.523663			1.47147		0.386259				0.386678	0.14952
0.0204273	0.343222	0.169639	0.228976			1.09615		0.0918037				0.0922232	0.00850511
0.200634	0.242363	0.0759545	0.200527			0.624116		-0.471419				-0.470999	0.22184
0.114346	0.181116	0.121295	0.390811			1.73324		0.549991				0.55041	0.302951
0.170286	0.15951	0.129306	0.0925652			0.672753		-0.396378				-0.395958	0.156783
0.0637795	0.292854	0.0760606	0.414546			1.37566		0.318935				0.319354	0.101987
0.100458	0.208763	0.077736	0.538422			1.99262		0.689449				0.689868	0.475918
0.130687	0.333751	0.0936305	0.282609			0.810097		-0.210602				-0.210182	0.0441765
0.207482	0.220934	0.201493	0.291211			1.15006		0.139814				0.140233	0.0196653
0.106975	0.37838	0.279016	0.606887			1.82527		0.601726				0.602146	0.36258
0.119852	0.480501	0.0791159	0.393575			0.787355		-0.239077				-0.238657	0.0569573
0.155004	0.22315	0.202478	0.202836			1.07182		0.0693601				0.0697795	0.00486918
0.0437555	0.251549	0.183872	0.369183			1.87283		0.62745				0.62787	0.394221
0.0776415	0.287181	0.0261265	0.255784			0.772734		-0.25782				-0.257401	0.0662553
0.121221	0.322183	0.188896	0.49293			1.53771		0.430291				0.430711	0.185512
0.0868385	0.352033	0.111739	0.323217			0.991079		-0.00896122				-0.00854179	7.29622e-05
0.211229	0.258363	0.0989516	0.381016			1.0221		0.021855				0.0222745	0.000496152
0.0985053	0.343713	0.148926	0.455951			1.36782		0.31322				0.31364	0.09837
0.0969418	0.316543	0.0608881	0.26712			0.793277		-0.231583				-0.231163	0.0534366
0.102695	0.298319	0.109104	0.1085			0.542634		-0.611321				-0.610901	0.3732
0.0231294	0.184678	0.130605	0.265777			1.90744		0.645764				0.646184	0.417553
0.178142	0.208809	0.0534019	0.236912			0.750261		-0.287334				-0.286915	0.08232
0.267404	0.219522	0.126518	0.341705			0.961589		-0.0391677				-0.0387483	0.00150143
0.0681002	0.323646	0.154752	0.352265			1.29425		0.257931				0.25835	0.0667448
0.0971929	0.38758	0.103683	0.281191			0.793928		-0.230762				-0.230343	0.0530579
0.0862114	0.427888	0.0794652	0.507803			1.14232		0.133065				0.133484	0.0178181
0.0474655	0.259799	0.118837	0.261794			1.23877		0.214119				0.214539	0.0460269
0.121814	0.404908	0.258579	0.364845			1.18359		0.168556				0.168976	0.0285527
0.114185	0.318881	0.102498	0.307615			0.947001		-0.0544549				-0.0540355	0.00291983
0.115585	0.4152	0.118123	0.1233			0.454842		-0.787806				-0.787387	0.619978
0.164342	0.222784	0.151205	0.222104			0.964308		-0.0363445				-0.0359251	0.00129061
0.120285	0.319804	0.187575	0.31729			1.14719		0.137314				0.137734	0.0189706
0.139381	0.342569	0.0286871	0.232396			0.541722		-0.613002				-0.612583	0.375258
0.149457	0.200263	0.113135	0.327344			1.25952		0.230729				0.231148	0.0534294
0.113408	0.178854	0.201228	0.605504			2.7603		1.01534				1.01576	1.03177
0.123699	0.316618	0.128275	0.544508			1.52795		0.423927				0.424347	0.18007
0.123051	0.41554	0.163677	0.267804			0.801129		-0.221734				-0.221314	0.0489799
0.0720972	0.236489	0.182224	0.71697			2.91391		1.0695				1.06992	1.14472
0.0862328	0.255469	0.0787789	0.303194			1.11785		0.111411				0.111831	0.0125061
0.132027	0.363187	0.0799174	0.310405			0.78819		-0.238016				-0.237597	0.0564523
0.20052	0.400119	0.0855597	0.554806			1.06614		0.0640445				0.0644639	0.0041556
0.076831	0.493298	0.0886349	0.193172			0.494286		-0.704641				-0.704221	0.495928
0.110842	0.360036	0.154884	0.699542			1.81453		0.595828				0.596248	0.355511
0.111852	0.34263	0.307224	0.328174			1.39807		0.335094				0.335514	0.112569
0.170817	0.40617	0.160415	0.354779			0.892904		-0.113276				-0.112856	0.0127366
0.0530309	0.172262	0.10698	0.621766			3.23466		1.17392				1.17434	1.37908
0.131765	0.338825	0.127177	0.600498			1.5463		0.435868				0.436288	0.190347
0.176448	0.304997	0.152095	0.286463			0.910921		-0.0932997				-0.0928802	0.00862674
0.0693131	0.449117	0.085711	0.52846			1.18468		0.169469				0.169888	0.0288621
0.147208	0.290287	0.167005	0.365296			1.2167		0.196144				0.196564	0.0386374
0.127104	0.256462	0.115425	0.281003			1.03353		0.0329835				0.033403	0.00111576
0.113819	0.30725	0.117142	0.38078			1.18252		0.167645				0.168064	0.0282456
0.435304	0.267354	0.2278	0.28478			0.729487		-0.315413				-0.314994	0.099221
0.166831	0.361246	0.0965722	0.313812			0.77713		-0.252148				-0.251728	0.0633672
0.0596595	0.351368	0.243332	0.278171			1.26878		0.238052				0.238472	0.0568688
0.0974175	0.359426	0.122198	0.249516			0.813658		-0.206216				-0.205796	0.0423521
0.261968	0.440459	0.184836	0.309278			0.703439		-0.351774				-0.351354	0.12345
0.0462659	0.203879	0.0575843	0.18031			0.951025		-0.0502145				-0.0497951	0.00247955
0.0436086	0.346928	0.0730319	0.605169			1.73659		0.551922				0.552342	0.305081
0.11758	0.214019	0.122913	0.222838			1.04268		0.0417937				0.0422131	0.00178195
0.181655	0.185337	0.0483791	0.31136			0.980239		-0.019959				-0.0195396	0.000381797
0.107169	0.529615	0.0506658	0.250098			0.472316		-0.750106				-0.749687	0.56203
0.164516	0.289552	0.12515	0.419258			1.19896		0.181451				0.18187	0.0330769
0.0386101	0.351836	0.18834	0.643344			2.13009		0.756164				0.756583	0.572418
0.111467	0.285853	0.060007	0.413966			1.19292		0.176407				0.176827	0.0312677
0.188467	0.356495	0.16068	0.160416			0.589209		-0.528974				-0.528555	0.27937
0.0822662	0.122359	0.114484	0.375954			2.39676		0.874117				0.874537	0.764815
0.0993442	0.262865	0.0925485	0.459423			1.5239		0.421275				0.421694	0.177826
0.292224	0.204726	0.0433851	0.223747			0.537543		-0.620746				-0.620326	0.384805
0.0994666	0.322782	0.293727	0.3457			1.51434		0.414979				0.415399	0.172556
0.108091	0.365347	0.142111	0.638506			1.64882		0.500063				0.500482	0.250482
0.149301	0.297771	0.120569	0.264014			0.860226		-0.15056				-0.150141	0.0225423
0.132946	0.30005	0.131992	0.226013			0.82681		-0.190181				-0.189761	0.0360093
0.195566	0.310972	0.142126	0.487552			1.2431		0.217609				0.218029	0.0475365
0.24237	0.231144	0.195476	0.252132			0.94529		-0.0562638				-0.0558444	0.00311859
0.0542575	0.369699	0.0901473	0.276559			0.864961		-0.145071				-0.144652	0.0209241
0.12846	0.231597	0.148242	0.341779			1.36095		0.308184				0.308603	0.0952361
0.152837	0.27052	0.0656266	0.226472			0.689956		-0.371127				-0.370708	0.137424
0.0962599	0.373222	0.100725	0.398614			1.0636		0.0616565				0.062076	0.00385343
0.1554	0.330937	0.213306	0.259896			0.972992		-0.0273798				-0.0269603	0.000726859
0.165374	0.317813	0.100043	0.196513			0.613749		-0.488169				-0.48775	0.2379
0.0850014	0.286859	0.102075	0.357883			1.23691		0.212616				0.213036	0.0453841
0.126795	0.341849	0.166468	0.42468			1.2614		0.232221				0.232641	0.0541218
0.10596	0.284899	0.108922	0.226124			0.857204		-0.15408				-0.15366	0.0236115
0.0676842	0.373487	0.211313	0.52426			1.66732		0.511216				0.511635	0.26177
0.169731	0.286132	0.137494	0.238609			0.825035		-0.19233				-0.19191	0.0368295
0.143013	0.302467	0.192796	0.371297			1.26626		0.236065				0.236484	0.0559247
0.164565	0.499964	0.239133	0.351968			0.889505		-0.11709				-0.116671	0.0136121
0.272137	0.234754	0.177639	0.209159			0.76308		-0.270393				-0.269973	0.0728856
0.0701674	0.291373	0.0227562	0.482802			1.39834		0.335288				0.335707	0.112699
0.128495	0.38763	0.0954549	0.26329			0.695073		-0.363738				-0.363319	0.132
0.092251	0.245801	0.159777	0.571846			2.16424		0.772067				0.772486	0.596735
0.115587	0.319268	0.111643	0.536563			1.49062		0.399194				0.399613	0.159691
0.131638	0.413037	0.0976588	0.254486			0.646522		-0.436149				-0.435729	0.18986
0.179776	0.355948	0.134174	0.264492			0.744162		-0.295497				-0.295077	0.0870707
0.120109	0.225115	0.161085	0.227118			1.1245		0.117336				0.117755	0.0138662
0.148307	0.332208	0.273861	0.631245			1.88362		0.633195				0.633614	0.401467
0.0879768	0.310836	0.115959	0.341493			1.14703		0.137179				0.137599	0.0189334
0.173008	0.20454	0.187992	0.523854			1.88545		0.634166				0.634586	0.402699
0.0998837	0.321477	0.0646764	0.219485			0.67439		-0.393947				-0.393527	0.154864
0.159449	0.28591	0.091398	0.571864			1.48927		0.398289				0.398708	0.158968
0.176249	0.258992	0.13333	0.633517			1.76189		0.566386				0.566806	0.321269
0.110114	0.429656	0.115024	0.251549			0.679128		-0.386945				-0.386526	0.149402
0.127671	0.24313	0.0309613	0.207516			0.643142		-0.441389				-0.44097	0.194454
0.183637	0.41318	0.0903615	0.484074			0.962499		-0.038222				-0.0378025	0.00142903
0.0359075	0.361852	0.0424016	0.230984			0.687316		-0.374961				-0.374542	0.140282
0.072409	0.395547	0.0959595	0.360074			0.974522		-0.0258077				-0.0253883	0.000644564
0.102206	0.159779	0.119506	0.52368			2.45505		0.898148				0.898567	0.807423
0.105781	0.31182	0.182856	0.285044			1.12045		0.113728				0.114147	0.0130296
0.103132	0.383436	0.116896	0.634366			1.544		0.434379				0.434799	0.18905
0.18654	0.196185	0.156518	0.423676			1.51596		0.416046				0.416465	0.173443
0.0883558	0.27304	0.143737	0.168025			0.86266		-0.147734				-0.147315	0.0217017
0.185488	0.300368	0.157071	0.286823			0.913632		-0.0903274				-0.0899079	0.00808344
0.141612	0.49307	0.170923	0.154463			0.512675		-0.668114				-0.667695	0.445816
0.109272	0.330944	0.0756371	0.278084			0.803515		-0.218759				-0.21834	0.0476721
0.11442	0.219038	0.232241	0.225791			1.37359		0.317424				0.317844	0.101025
0.148859	0.344968	0.30429	0.260315			1.14332		0.13394				0.13436	0.0180525
0.138128	0.216908	0.101655	0.448411			1.54933		0.437821				0.43824	0.192054
0.190821	0.344174	0.111984	0.455361			1.06047		0.0587093				0.0591287	0.0034962
0.115233	0.267386	0.0849124	0.275675			0.942416		-0.0593081				-0.0588887	0.00346787
0.224335	0.288134	0.0939672	0.316543			0.801046		-0.221837				-0.221418	0.0490258
0.0930819	0.318945	0.0988211	0.530399			1.52714		0.423394				0.423814	0.179618
0.0926699	0.278498	0.235005	0.379851			1.65655		0.504735				0.505155	0.255181
0.129598	0.389939	0.0539158	0.262463			0.608962		-0.495999				-0.49558	0.245599
0.0641022	0.248422	0.0949313	0.606047			2.24296		0.807796				0.808215	0.653211
0.0693252	0.336895	0.162945	0.351372			1.2661		0.235943				0.236363	0.0558674
0.13372	0.247619	0.0679063	0.170162			0.624296		-0.47113				-0.470711	0.221569
0.184426	0.41298	0.151626	0.31016			0.772984		-0.257497				-0.257078	0.0660889
0.148129	0.419278	0.0854415	0.268949			0.624579		-0.470678				-0.470259	0.221143
0.111048	0.340457	0.0716506	0.705317			1.72084		0.542812				0.543231	0.2951
0.0805113	0.288574	0.111407	0.264418			1.01826		0.0180952				0.0185147	0.000342793
0.123764	0.282118	0.107317	0.0833853			0.469846		-0.75535				-0.75493	0.569919
0.0698353	0.253841	0.206611	0.20932			1.28502		0.250777				0.251196	0.0630995
0.177609	0.334565	0.0725113	0.404463			0.931274		-0.0712023				-0.0707828	0.00501021
0.158581	0.342526	0.137568	0.236972			0.747425		-0.291122				-0.290702	0.0845077
0.101342	0.322594	0.0625832	0.098253			0.379388		-0.969197				-0.968777	0.938529
0.124124	0.499584	0.134533	0.373118			0.813924		-0.205888				-0.205468	0.0422172
0.0475418	0.246567	0.0394945	0.613987			2.2219		0.798364				0.798784	0.638055
0.0789839	0.337211	0.086967	0.0620148			0.357962		-1.02733				-1.02691	1.05454
0.142498	0.29375	0.138692	0.488994			1.43883		0.36383				0.364249	0.132677
0.138438	0.303873	0.20309	0.2575			1.04133		0.0404967				0.0409161	0.00167413
0.176156	0.315408	0.108809	0.411724			1.05893		0.0572603				0.0576798	0.00332696
0.136717	0.321864	0.121129	0.465588			1.27942		0.246406				0.246825	0.0609226
0.284097	0.313002	0.101125	0.492139			0.993578		-0.00644294				-0.00602351	3.62826e-05
0.125241	0.236912	0.10151	0.334649			1.20435		0.185938				0.186357	0.0347289
0.196064	0.462528	0.118639	0.453654			0.868964		-0.140453				-0.140034	0.0196095
0.14803	0.218545	0.164073	0.41101			1.5688		0.45031				0.45073	0.203157
0.0966884	0.207123	0.0910169	0.58954			2.24007		0.806505				0.806925	0.651128
0.0878277	0.391537	0.288039	0.319804			1.26802		0.237455				0.237874	0.0565842
0.119969	0.412905	0.0817166	0.322187			0.757973		-0.277107				-0.276688	0.0765561
0.191605	0.280112	0.151115	0.619452			1.63354		0.490749				0.491168	0.241246
0.142884	0.22922	0.103201	0.35454			1.23014		0.207129				0.207548	0.0430762
0.292343	0.227943	0.123897	0.350683			0.912151		-0.0919494				-0.09153	0.00837773
0.0999462	0.319412	0.0935499	0.214158			0.733759		-0.309575				-0.309156	0.0955773
0.0688607	0.379621	0.103169	0.179908			0.63119		-0.460148				-0.459729	0.21135
0.105345	0.258817	0.133914	0.0632118			0.541314		-0.613755				-0.613336	0.376181
0.139552	0.482448	0.127753	0.358178			0.781239		-0.246874				-0.246454	0.0607398
0.175407	0.387657	0.128681	0.375551			0.895514		-0.110358				-0.109938	0.0120864
0.05074	0.281691	0.177435	0.378367			1.67193		0.51398				0.5144	0.264607
0.134249	0.402695	0.116199	0.230761			0.646176		-0.436684				-0.436264	0.190326
0.144506	0.2837	0.124818	0.64971			1.80877		0.592648				0.593068	0.351729
0.155626	0.311055	0.104635	0.561059			1.42644		0.355183				0.355603	0.126453
0.170353	0.197417	0.119057	0.258683			1.02711		0.0267471				0.0271665	0.000738018
0.183437	0.255297	0.164536	0.398298			1.28286		0.249094				0.249513	0.0622567
0.172373	0.371823	0.111158	0.294017			0.74454		-0.294989				-0.29457	0.0867713
0.195562	0.399355	0.111286	0.264854			0.632255		-0.458462				-0.458043	0.209803
0.258433	0.30708	0.127854	0.256966			0.680479		-0.384958				-0.384538	0.14787
0.116915	0.450742	0.119064	0.312133			0.759609		-0.274952				-0.274533	0.0753681
0.202915	0.372862	0.119415	0.234007			0.613818		-0.488056				-0.487637	0.23779
0.126438	0.398298	0.0721997	0.220934			0.558631		-0.582266				-0.581847	0.338546
0.12695	0.414288	0.12728	0.346671			0.875678		-0.132756				-0.132337	0.0175131
0.10477	0.445674	0.123925	0.346833			0.855233		-0.156381				-0.155962	0.024324
0.0760409	0.312333	0.143573	0.391768			1.37842		0.320937				0.321356	0.10327
0.141983	0.217869	0.131251	0.217024			0.967829		-0.0326999				-0.0322805	0.00104203
0.100047	0.220524	0.0793415	0.568056			2.01951		0.702856				0.703275	0.494596
0.181039	0.234028	0.0636872	0.63587			1.68541		0.522008				0.522427	0.27293
0.0695646	0.236911	0.0930446	0.237042			1.07704		0.0742162				0.0746356	0.00557048
0.171883	0.477495	0.124097	0.390547			0.792519		-0.232539				-0.23212	0.0538796
0.197722	0.502001	0.0838551	0.459568			0.776626		-0.252796				-0.252377	0.0636941
0.0825391	0.203615	0.122253	0.326319			1.56759		0.449538				0.449957	0.202461
0.125454	0.219352	0.142509	0.603467			2.16347		0.771714				0.772133	0.59619
0.156185	0.208183	0.153103	0.507479			1.81295		0.594957				0.595377	0.354474
0.0835351	0.20414	0.154665	0.591356			2.59327		0.952921				0.95334	0.908858
0.0942346	0.397003	0.0914128	0.356187			0.911168		-0.0930285				-0.092609	0.00857644
0.160278	0.200262	0.147934	0.381248			1.46775		0.383729				0.384148	0.14757
0.0445881	0.208242	0.114134	0.262157			1.48832		0.397647				0.398066	0.158457
0.0868498	0.239837	0.0741228	0.378979			1.38696		0.327113				0.327532	0.107277
0.0832845	0.378255	0.101899	0.559958			1.43402		0.360481				0.3609	0.130249
0.174588	0.394204	0.144456	0.233245			0.664042		-0.40941				-0.408991	0.167273
0.0719477	0.342139	0.0924087	0.519682			1.47817		0.390804				0.391224	0.153056
0.173011	0.230297	0.168165	0.263052			1.0692		0.0669091				0.0673286	0.00453314
0.196657	0.367295	0.129216	0.55641			1.21575		0.195363				0.195782	0.0383307
0.113105	0.424675	0.041788	0.076573			0.220092		-1.51371				-1.51329	2.29005
0.0926297	0.243256	0.138259	0.254238			1.16855		0.15576				0.156179	0.0243919
0.0964263	0.337345	0.138987	0.248351			0.892955		-0.113219				-0.112799	0.0127237
0.103992	0.24859	0.183047	0.57481			2.14945		0.765211				0.765631	0.58619
0.234323	0.203765	0.210678	0.409046			1.41461		0.346856				0.347275	0.1206
0.105498	0.311832	0.231415	0.620996			2.04254		0.714192				0.714611	0.510669
0.123925	0.415186	0.0918799	0.634413			1.34721		0.298033				0.298452	0.0890739
0.111538	0.314006	0.0841642	0.420974			1.18704		0.171463				0.171883	0.0295436
0.167479	0.387073	0.0982013	0.472935			1.0299		0.0294664				0.0298858	0.000893162
0.22326	0.287022	0.236889	0.391873			1.23218		0.208789				0.209208	0.0437681
0.12694	0.291392	0.147384	0.0728203			0.526389		-0.641716				-0.641296	0.411261
0.165973	0.294994	0.147403	0.387096			1.15952		0.148004				0.148424	0.0220296
0.0885789	0.500966	0.0661249	0.593786			1.11935		0.112753				0.113172	0.0128079
0.113641	0.378971	0.0912109	0.431552			1.06121		0.0594082				0.0598277	0.00357935
0.220864	0.328967	0.0556152	0.325151			0.692516		-0.367425				-0.367005	0.134693
0.186628	0.295782	0.103045	0.365337			0.970922		-0.0295087				-0.0290893	0.000846185
0.107289	0.285544	0.145177	0.522748			1.70028		0.530793				0.531212	0.282186
0.152834	0.361486	0.0264687	0.351531			0.734951		-0.307951				-0.307532	0.0945758
0.196749	0.388599	0.16099	0.567351			1.24429		0.218562				0.218982	0.0479531
0.171815	0.283475	0.190821	0.348286			1.1841		0.168979				0.169398	0.0286958
0.316202	0.283018	0.133023	0.373222			0.84484		-0.168608				-0.168189	0.0282875
0.123865	0.262444	0.0678917	0.176458			0.632523		-0.458039				-0.45762	0.209416
0.133657	0.340821	0.136383	0.551601			1.44998		0.371549				0.371969	0.138361
0.0965555	0.242524	0.092147	0.219122			0.917982		-0.0855778				-0.0851583	0.00725194
0.146963	0.34864	0.101519	0.239581			0.688254		-0.373598				-0.373179	0.139262
0.148931	0.34864	0.0647838	0.525371			1.18607		0.170648				0.171067	0.0292639
0.0618094	0.21657	0.100187	0.60076			2.51796		0.923447				0.923867	0.853529
0.0799174	0.335847	0.124443	0.0832807			0.499619		-0.693909				-0.69349	0.480928
0.0809357	0.354759	0.14135	0.706405			1.94575		0.66565				0.666069	0.443648
0.0987658	0.285924	0.118549	0.375159			1.28339		0.249507				0.249927	0.0624634
0.214511	0.372979	0.0957752	0.426216			0.88851		-0.118209				-0.11779	0.0138744
0.175433	0.328461	0.138035	0.381291			1.03062		0.0301646				0.0305841	0.000935385
0.243125	0.34995	0.156596	0.401051			0.940264		-0.0615943				-0.0611749	0.00374236
0.102442	0.276393	0.139969	0.490624			1.66456		0.509561				0.50998	0.26008
0.101826	0.376502	0.146772	0.373539			1.08777		0.0841292				0.0845486	0.00714847
0.127609	0.529531	0.0420027	0.199632			0.367707		-1.00047				-1.00005	1.0001
0.19002	0.288234	0.043607	0.328967			0.779031		-0.249705				-0.249286	0.0621433
0.146492	0.413273	0.0772612	0.349331			0.762092		-0.271689				-0.271269	0.073587
0.151681	0.402174	0.207426	0.253525			0.832259		-0.183612				-0.183193	0.0335595
0.0935926	0.324795	0.0530847	0.346878			0.955961		-0.0450383				-0.0446189	0.00199084
0.041788	0.194814	0.261559	0.0789293			1.43908		0.364003				0.364423	0.132804
0.0921349	0.472231	0.209774	0.204971			0.734885		-0.308041				-0.307622	0.0946313
0.1175	0.227668	0.100298	0.263928			1.05521		0.0537428				0.0541622	0.00293354
0.158221	0.393432	0.108311	0.242579			0.63607		-0.452446				-0.452027	0.204328
0.382868	0.354171	0.2046	0.231984			0.592348		-0.52366				-0.523241	0.273781
0.132706	0.410922	0.0767023	0.547094			1.14747		0.13756				0.137979	0.0190383
0.174919	0.337352	0.153136	0.157802			0.60698		-0.49926				-0.49884	0.248842
0.210469	0.327677	0.193489	0.427124			1.15324		0.142578				0.142997	0.0204482
0.0648522	0.3222	0.175077	0.308527			1.24945		0.222705				0.223125	0.0497847
0.0754993	0.267345	0.0897398	0.132349			0.647782		-0.4342				-0.433781	0.188166
0.0875127	0.329415	0.175407	0.300115			1.14054		0.1315				0.131919	0.0174026
0.1209	0.413221	0.320694	0.199299			0.97355		-0.0268066				-0.0263872	0.000696282
0.164529	0.238435	0.109197	0.294804			1.00257		0.00257124				0.00299067	8.94411e-06
0.0872948	0.362826	0.170477	0.387656			1.23996		0.215082				0.215501	0.0464407
0.0956174	0.445991	0.0858485	0.247132			0.614799		-0.486459				-0.48604	0.236235
0.137042	0.243687	0.185801	0.556354			1.9493		0.66747				0.667889	0.446076
0.144162	0.418431	0.153831	0.100849			0.45269		-0.792549				-0.792129	0.627469
0.0996263	0.330144	0.0674363	0.57402			1.49256		0.400489				0.400909	0.160728
0.129475	0.312835	0.0999616	0.635759			1.66336		0.508841				0.50926	0.259346
0.178651	0.311499	0.179289	0.662728			1.71788		0.541089				0.541508	0.293231
0.117467	0.303194	0.147229	0.618595			1.82052		0.599124				0.599543	0.359452
0.137929	0.172363	0.0843459	0.267801			1.13489		0.126536				0.126955	0.0161176
0.138177	0.350275	0.0935627	0.446238			1.10513		0.0999592				0.100379	0.0100759
0.0648842	0.300393	0.169734	0.449501			1.69525		0.527828				0.528248	0.279046
0.135505	0.100223	0.0811834	0.337226			1.77497		0.573782				0.574201	0.329707
0.147803	0.0989613	0.111979	0.339264			1.82864		0.603571				0.60399	0.364804
0.186196	0.347714	0.0590617	0.275857			0.627294		-0.466341				-0.465921	0.217083
0.288622	0.202046	0.0642147	0.410501			0.967489		-0.0330513				-0.0326319	0.00106484
0.0710266	0.320263	0.106628	0.327519			1.10953		0.103938				0.104357	0.0108904
0.117498	0.269675	0.032478	0.282834			0.814396		-0.205309				-0.20489	0.0419797
0.0972141	0.194779	0.121231	0.259693			1.30457		0.265872				0.266291	0.0709109
0.105767	0.213595	0.113283	0.234017			1.08748		0.0838617				0.0842811	0.0071033
0.105625	0.29344	0.19165	0.246344			1.09755		0.0930812				0.0935006	0.00874236
0.280958	0.297711	0.113922	0.417864			0.918981		-0.0844895				-0.08407	0.00706777
0.203238	0.272226	0.0529294	0.531343			1.22885		0.206076				0.206496	0.0426406
0.0882301	0.316481	0.0852918	0.320344			1.00229		0.00228401				0.00270344	7.30858e-06
0.209169	0.279458	0.0942078	0.400713			1.01288		0.0127991				0.0132186	0.00017473
0.0692927	0.296749	0.300606	0.378971			1.85656		0.618724				0.619143	0.383338
0.0759356	0.302779	0.112103	0.607351			1.89973		0.64171				0.642129	0.41233
0.0862262	0.2488	0.198091	0.283684			1.43802		0.363268				0.363687	0.132269
0.11306	0.17434	0.124839	0.284613			1.42467		0.353943				0.354363	0.125573
0.172743	0.216458	0.0977258	0.281154			0.973481		-0.0268767				-0.0264573	0.000699989
0.147969	0.108433	0.122167	0.239297			1.40976		0.343418				0.343838	0.118224
0.181065	0.240309	0.0980534	0.304973			0.956458		-0.0445184				-0.044099	0.00194472
0.196705	0.520736	0.0422411	0.35309			0.551029		-0.595967				-0.595548	0.354677
0.0919342	0.391391	0.102942	0.251433			0.733202		-0.310334				-0.309914	0.096047
0.149824	0.188292	0.173238	0.590777			2.25962		0.815197				0.815617	0.665231
0.263972	0.40474	0.175003	0.274224			0.67178		-0.397825				-0.397405	0.157931
0.0341117	0.232905	0.14815	0.0841267			0.869896		-0.139382				-0.138963	0.0193106
0.175903	0.263291	0.0576747	0.300605			0.815768		-0.203625				-0.203206	0.0412927
0.0870493	0.158262	0.055849	0.167339			0.909816		-0.094513				-0.0940935	0.0088536
0.0713026	0.257781	0.150356	0.316737			1.41938		0.350219				0.350638	0.122947
0.128347	0.402284	0.0846883	0.502609			1.10679		0.101464				0.101884	0.0103803
0.137156	0.454991	0.0432596	0.614548			1.11089		0.105158				0.105578	0.0111466
0.168821	0.247799	0.142148	0.283843			1.02249		0.0222436				0.022663	0.000513611
0.112893	0.342055	0.0600944	0.620154			1.49522		0.402274				0.402693	0.162162
0.189827	0.345671	0.120567	0.747932			1.62185		0.483569				0.483989	0.234245
0.234812	0.24881	0.142537	0.325342			0.967446		-0.0330959				-0.0326765	0.00106775
0.115522	0.250098	0.0516639	0.306074			0.978442		-0.0217935				-0.0213741	0.000456852
0.156518	0.251831	0.168823	0.305679			1.162		0.150144				0.150563	0.0226694
0.100677	0.288978	0.139673	0.248747			0.99683		-0.00317534				-0.00275591	7.59501e-06
0.169413	0.215204	0.408286	0.300019			1.84159		0.610627				0.611046	0.373378
0.0433324	0.209972	0.0839079	0.272906			1.40864		0.342622				0.343041	0.117677
0.118528	0.394775	0.100533	0.40617			0.987142		-0.0129417				-0.0125223	0.000156808
0.111154	0.248375	0.135075	0.228596			1.01152		0.0114548				0.0118742	0.000140996
0.0622917	0.319444	0.0905917	0.498425			1.543		0.433728				0.434147	0.188484
0.175331	0.307153	0.110331	0.507776			1.28109		0.247715				0.248135	0.0615707
0.0769195	0.377453	0.156553	0.274206			0.94803		-0.0533687				-0.0529493	0.00280362
0.122464	0.323278	0.0666772	0.632792			1.56922		0.45058				0.451	0.203401
0.112343	0.219641	0.107163	0.578273			2.06467		0.72497				0.725389	0.52619
0.16289	0.302742	0.118221	0.3834			1.07729		0.0744487				0.0748681	0.00560523
0.266957	0.330476	0.178402	0.522753			1.17361		0.160087				0.160507	0.0257624
0.21143	0.212786	0.118918	0.265864			0.907042		-0.0975668				-0.0971474	0.00943761
0.171845	0.474329	0.141874	0.656977			1.23628		0.212106				0.212525	0.045167
0.129475	0.363875	0.0966216	0.257674			0.718143		-0.331086				-0.330667	0.109341
0.12737	0.320395	0.159967	0.205685			0.816614		-0.202588				-0.202169	0.0408723
0.177764	0.245342	0.0373564	0.177513			0.507838		-0.677594				-0.677174	0.458565
0.141413	0.237374	0.042311	0.345063			1.02267		0.022417				0.0228364	0.000521501
0.310465	0.341542	0.125235	0.231071			0.546476		-0.604266				-0.603846	0.36463
0.101721	0.221688	0.0767735	0.213333			0.897024		-0.108672				-0.108253	0.0117187
0.092918	0.31584	0.0464363	0.38614			1.05827		0.0566357				0.0570551	0.00325528
0.165996	0.403252	0.134725	0.334975			0.825123		-0.192223				-0.191803	0.0367885
0.172451	0.300315	0.0953757	0.5587			1.38351		0.324624				0.325043	0.105653
0.0805431	0.339971	0.0375347	0.558285			1.41688		0.34846				0.34888	0.121717
0.0954837	0.3212	0.214121	0.339335			1.32824		0.283856				0.284275	0.0808123
0.171541	0.459656	0.0948038	0.166841			0.414522		-0.880629				-0.88021	0.77477
0.10433	0.116168	0.144687	0.619304			3.46484		1.24267				1.24309	1.54526
0.130279	0.267699	0.0814169	0.364747			1.12108		0.11429				0.114709	0.0131582
0.157074	0.21373	0.0686417	0.077641			0.394501		-0.930132				-0.929713	0.864366
0.102134	0.283731	0.0412277	0.318338			0.931842		-0.0705925				-0.0701731	0.00492426
0.106371	0.1317	0.1554	0.605225			3.19495		1.16157				1.16199	1.35022
0.313347	0.219025	0.161756	0.421211			1.09504		0.0907875				0.0912069	0.0083187
0.23291	0.335831	0.236801	0.303977			0.950833		-0.0504169				-0.0499974	0.00249974
0.534113	0.385487	0.0920819	0.187928			0.30449		-1.18912				-1.1887	1.413
0.125087	0.300567	0.374018	0.0763746			1.05812		0.0564924				0.0569119	0.00323896
0.106177	0.289534	0.160585	0.207271			0.929608		-0.0729922				-0.0725728	0.00526681
0.165702	0.373539	0.0929057	0.482991			1.06798		0.065765				0.0661845	0.00438038
0.0962503	0.373539	0.121404	0.589733			1.51374		0.414581				0.415	0.172225
0.11512	0.316084	0.103881	0.26966			0.866274		-0.143554				-0.143134	0.0204874
0.0344283	0.416768	0.0799996	0.462834			1.2031		0.184901				0.18532	0.0343436
0.084716	0.380445	0.0527885	0.292865			0.743083		-0.296947				-0.296528	0.0879287
0.0730082	0.294615	0.0702045	0.515009			1.59188		0.464918				0.465338	0.216539
0.105548	0.298894	0.196937	0.356401			1.36815		0.31346				0.313879	0.0985202
0.0480724	0.309455	0.100709	0.183429			0.794731		-0.229751				-0.229332	0.0525931
0.120894	0.222883	0.0739813	0.594333			1.94403		0.664763				0.665183	0.442468
0.138389	0.376433	0.0857428	0.496028			1.13004		0.122256				0.122676	0.0150493
0.323665	0.403203	0.112387	0.54575			0.905443		-0.0993312				-0.0989118	0.00978354
0.189369	0.184848	0.0756674	0.450601			1.40632		0.340974				0.341393	0.116549
0.138574	0.218359	0.109865	0.199262			0.866066		-0.143794				-0.143375	0.0205563
0.0918568	0.216714	0.136111	0.343638			1.55474		0.44131				0.441729	0.195125
0.170363	0.294	0.141474	0.295058			0.940066		-0.0618051				-0.0613856	0.0037682
0.101393	0.432941	0.165519	0.594858			1.42303		0.352792				0.353211	0.124758
0.161341	0.224321	0.0956117	0.513193			1.57859		0.456535				0.456954	0.208807
0.189459	0.287625	0.136802	0.211082			0.729187		-0.315825				-0.315405	0.0994805
0.153528	0.214887	0.156036	0.353904			1.38415		0.325083				0.325503	0.105952
0.102029	0.334767	0.0784756	0.296645			0.8588		-0.152219				-0.1518	0.0230432
0.170895	0.242737	0.13709	0.679145			1.97333		0.679725				0.680144	0.462596
0.106123	0.456428	0.0942153	0.685556			1.38614		0.32652				0.326939	0.106889
0.1623	0.254535	0.102693	0.316694			1.00612		0.00610048				0.00651991	4.25092e-05
0.166984	0.207545	0.14807	0.246706			1.05406		0.0526482				0.0530676	0.00281617
0.0847398	0.311882	0.136679	0.282991			1.05811		0.0564877				0.0569071	0.00323842
0.0520548	0.390673	0.143295	0.580051			1.63384		0.490933				0.491352	0.241427
0.0927262	0.46314	0.43506	0.300682			1.3236		0.280354				0.280773	0.0788335
0.112838	0.46314	0.113741	0.301835			0.721514		-0.326404				-0.325985	0.106266
0.176911	0.285863	0.155478	0.181999			0.729249		-0.31574				-0.315321	0.0994273
0.0824402	0.38069	0.171802	0.0843275			0.553041		-0.592322				-0.591903	0.350349
0.0912847	0.288192	0.155647	0.579093			1.93619		0.660723				0.661142	0.437109
0.123798	0.189269	0.1711	0.25797			1.37054		0.315203				0.315622	0.0996173
0.148914	0.184365	0.0986319	0.339736			1.31532		0.27408				0.274499	0.0753499
0.0975055	0.299882	0.107944	0.386249			1.2436		0.218014				0.218434	0.0477133
0.111487	0.385471	0.136487	0.556922			1.39531		0.333115				0.333535	0.111245
0.17832	0.180483	0.202317	0.186239			1.08292		0.0796654				0.0800849	0.00641359
0.201703	0.42571	0.129112	0.300643			0.684964		-0.378389				-0.37797	0.142861
0.281831	0.251447	0.121744	0.286795			0.766089		-0.266457				-0.266037	0.0707759
0.0618547	0.41085	0.41819	0.266141			1.44769		0.36997				0.37039	0.137189
0.286947	0.3834	0.0453787	0.194178			0.357363		-1.029				-1.02858	1.05798
0.0871562	0.357012	0.122292	0.234356			0.802957		-0.219455				-0.219035	0.0479764
0.147548	0.248519	0.129656	0.52672			1.65723		0.505148				0.505567	0.255598
0.0187631	0.274986	0.102748	0.596333			2.37986		0.867041				0.86746	0.752487
0.0786899	0.21156	0.183121	0.233951			1.43695		0.36252				0.362939	0.131725
0.205	0.411055	0.0707826	0.37064			0.716532		-0.333332				-0.332913	0.110831
0.105641	0.166841	0.0917846	0.287625			1.39242		0.331041				0.331461	0.109866
0.112697	0.328617	0.100369	0.140049			0.544776		-0.607381				-0.606961	0.368402
0.128415	0.293036	0.169948	0.41421			1.38606		0.326467				0.326887	0.106855
0.0959688	0.269505	0.0986144	0.61502			1.95263		0.669176				0.669596	0.448358
0.0919256	0.236499	0.106977	0.208183			0.95961		-0.041228				-0.0408086	0.00166534
0.120606	0.227115	0.322475	0.282424			1.73961		0.553659				0.554079	0.307003
0.0929057	0.222838	0.202758	0.431434			2.00857		0.697421				0.69784	0.486981
0.144342	0.340752	0.144987	0.268183			0.851731		-0.160484				-0.160065	0.0256207
0.124081	0.201887	0.119354	0.426337			1.67406		0.515255				0.515674	0.26592
0.0816652	0.276511	0.130899	0.650393			2.18131		0.779924				0.780344	0.608936
0.125417	0.111373	0.188974	0.205109			1.66427		0.509386				0.509806	0.259902
0.139914	0.350775	0.141228	0.34138			0.983531		-0.0166062				-0.0161867	0.00026201
0.0863878	0.415908	0.0718012	0.447289			1.03343		0.0328881				0.0333075	0.00110939
0.0864908	0.299606	0.117717	0.317034			1.12602		0.118686				0.119105	0.014186
0.137228	0.243462	0.25055	0.282449			1.40009		0.336533				0.336953	0.113537
0.0826652	0.317479	0.0673778	0.232923			0.75048		-0.287042				-0.286622	0.0821523
0.189868	0.228596	0.177842	0.267153			1.0634		0.0614736				0.061893	0.00383074
0.199439	0.227505	0.104152	0.311068			0.97254		-0.0278439				-0.0274245	0.000752103
0.102213	0.237388	0.162206	0.258813			1.23974		0.214904				0.215324	0.0463643
0.15462	0.372493	0.101329	0.417109			0.983541		-0.0165957				-0.0161762	0.000261671
0.401996	0.261918	0.255155	0.211052			0.702211		-0.353521				-0.353101	0.124681
0.171663	0.432403	0.106368	0.494531			0.994757		-0.00525682				-0.00483739	2.34003e-05
0.0957015	0.371161	0.105548	0.166961			0.583705		-0.53836				-0.53794	0.28938
0.234038	0.239363	0.250157	0.339207			1.24496		0.219101				0.219521	0.0481893
0.0999287	0.21296	0.2585	0.34971			1.94385		0.664672				0.665092	0.442347
0.120214	0.331201	0.109733	0.248288			0.793107		-0.231797				-0.231377	0.0535354
0.0600276	0.306479	0.0821299	0.38352			1.27051		0.239417				0.239837	0.0575216
0.161867	0.193062	0.249587	0.489779			2.08314		0.733877				0.734297	0.539192
0.0708569	0.23031	0.1049	0.606553			2.36233		0.859647				0.860066	0.739714
0.128264	0.184941	0.123865	0.243894			1.17418		0.160569				0.160988	0.0259173
0.0491817	0.246344	0.126694	0.339979			1.57913		0.456873				0.457292	0.209116
0.200388	0.211886	0.104989	0.105932			0.511605		-0.670203				-0.669783	0.44861
0.287073	0.34375	0.153777	0.466286			0.982942		-0.0172048				-0.0167854	0.00028175
0.0950174	0.33419	0.190405	0.360567			1.2837		0.249745				0.250164	0.062582
0.135629	0.299133	0.454093	0.274505			1.67585		0.516323				0.516742	0.267023
0.157051	0.339942	0.154735	0.290015			0.894881		-0.111065				-0.110645	0.0122424
0.190983	0.182747	0.140556	0.0982235			0.63891		-0.447992				-0.447572	0.200321
0.0692941	0.274263	0.113668	0.192046			0.88985		-0.116702				-0.116283	0.0135217
0.15834	0.440147	0.231798	0.113752			0.577373		-0.549267				-0.548848	0.301234
0.124617	0.27284	0.0978738	0.318874			1.04854		0.0473948				0.0478143	0.0022862
0.102232	0.366459	0.187449	0.427961			1.31304		0.272345				0.272764	0.0744005
0.141748	0.372857	0.0302402	0.263166			0.570158		-0.561843				-0.561423	0.315196
0.033289	0.341078	0.159657	0.256588			1.11186		0.106039				0.106458	0.0113333
0.129772	0.22681	0.0692927	0.430915			1.40278		0.338458				0.338878	0.114838
0.138218	0.265567	0.0825391	0.422704			1.25127		0.224157				0.224577	0.0504348
0.155589	0.225791	0.0975222	0.1929			0.761502		-0.272462				-0.272043	0.0740074
0.142224	0.337311	0.123674	0.297404			0.878097		-0.129998				-0.129579	0.0167906
0.0938364	0.392978	0.106519	0.277668			0.789187		-0.236752				-0.236333	0.0558533
0.0670096	0.406327	0.0573465	0.63917			1.4715		0.386286				0.386705	0.149541
0.177512	0.409114	0.152344	0.542592			1.18463		0.169433				0.169852	0.0288497
0.142182	0.357883	0.12042	0.299855			0.840441		-0.173829				-0.17341	0.0300709
0.142664	0.182859	0.165006	0.156307			0.987068		-0.0130164				-0.012597	0.000158683
0.153438	0.375159	0.310482	0.329506			1.21073		0.191222				0.191642	0.0367266
0.072749	0.405756	0.098614	0.498903			1.24872		0.222117				0.222536	0.0495223
0.097802	0.333966	0.187357	0.389939			1.33705		0.290465				0.290885	0.084614
0.201898	0.0453512	0.14429	0.448591			2.39791		0.874598				0.875018	0.765656
0.244839	0.25363	0.129569	0.430768			1.12412		0.116997				0.117417	0.0137867
0.0874797	0.446043	0.111542	0.417149			0.990944		-0.00909709				-0.00867766	7.53018e-05
0.11215	0.238348	0.132127	0.174439			0.874659		-0.133922				-0.133502	0.0178229
0.0751635	0.443454	0.137429	0.385863			1.00901		0.00897375				0.00939318	8.82318e-05
0.054338	0.208286	0.206514	0.382619			2.24326		0.807929				0.808348	0.653427
0.160328	0.376337	0.0654264	0.261366			0.608932		-0.496049				-0.495629	0.245648
0.0932097	0.33026	0.106557	0.396651			1.1883		0.172522				0.172942	0.0299088
0.120389	0.353305	0.140945	0.506327			1.36643		0.312205				0.312624	0.0977341
0.151261	0.282848	0.159757	0.576254			1.69545		0.527948				0.528368	0.279172
0.0938161	0.43515	0.131565	0.178039			0.585301		-0.535628				-0.535209	0.286449
0.0748714	0.285571	0.0653635	0.126489			0.53227		-0.630604				-0.630185	0.397133
0.142715	0.353133	0.131176	0.252557			0.773892		-0.256322				-0.255903	0.0654863
0.148513	0.481636	0.039608	0.282137			0.510586		-0.672196				-0.671777	0.451284
0.210937	0.340028	0.321732	0.0767412			0.723227		-0.324032				-0.323613	0.104725
0.563069	0.292031	0.179111	0.680361			1.00511		0.00510041				0.00551984	3.04687e-05
0.0727884	0.410514	0.190018	0.460123			1.34521		0.296547				0.296966	0.0881891
0.119652	0.316013	0.064055	0.417991			1.10646		0.101164				0.101584	0.0103193
0.0774987	0.382421	0.0976608	0.474824			1.24475		0.218933				0.219353	0.0481156
0.19081	0.382368	0.155364	0.325053			0.838163		-0.176542				-0.176123	0.0310193
0.20714	0.329703	0.0427869	0.227515			0.503503		-0.686166				-0.685746	0.470248
0.119832	0.212548	0.063172	0.414039			1.43574		0.36168				0.362099	0.131116
0.142081	0.166744	0.107629	0.277196			1.24609		0.220014				0.220434	0.0485911
0.138652	0.218876	0.163392	0.251927			1.16164		0.149833				0.150252	0.0225757
0.145407	0.293613	0.0815445	0.33101			0.939717		-0.0621762				-0.0617568	0.0038139
0.0869716	0.31321	0.101245	0.453011			1.38501		0.325706				0.326125	0.106358
0.112504	0.210339	0.117231	0.0861437			0.629949		-0.462117				-0.461698	0.213165
0.133506	0.339736	0.0956949	0.55777			1.38083		0.322682				0.323101	0.104395
0.105948	0.221864	0.0653664	0.335706			1.22348		0.2017				0.20212	0.0408525
0.163471	0.279032	0.159449	0.286639			1.0081		0.00807038				0.00848981	7.20769e-05
0.226581	0.27618	0.0996929	0.427277			1.04815		0.0470294				0.0474488	0.00225139
0.0412277	0.157815	0.0362694	0.336887			1.87475		0.628477				0.628896	0.39551
0.0351622	0.254681	0.127964	0.549087			2.33592		0.848407				0.848827	0.720507
0.0352991	0.272971	0.170817	0.295502			1.5127		0.413893				0.414313	0.171655
0.100443	0.318938	0.10031	0.380744			1.14705		0.137197				0.137617	0.0189384
0.0627886	0.260315	0.113841	0.458877			1.77255		0.572422				0.572841	0.328147
0.111428	0.40846	0.155307	0.29213			0.86064		-0.150079				-0.149659	0.0223979
0.0261265	0.514123	0.0585519	0.482845			1.00212		0.00212174				0.00254117	6.45753e-06
0.164021	0.332104	0.116034	0.393432			1.02689		0.0265367				0.0269561	0.000726631
0.104719	0.304307	0.15005	0.606771			1.8503		0.615349				0.615769	0.379171
0.105975	0.310136	0.0901548	0.286245			0.904567		-0.100299				-0.0998797	0.00997595
0.154063	0.415828	0.116012	0.278546			0.69234		-0.367678				-0.367259	0.134879
0.235767	0.311809	0.11716	0.486965			1.10327		0.0982808				0.0987002	0.00974174
0.0229898	0.304037	0.137042	0.248043			1.17754		0.163424				0.163844	0.0268448
0.150784	0.366199	0.168443	0.215143			0.741971		-0.298445				-0.298026	0.0888195
0.213836	0.277146	0.185935	0.609249			1.61958		0.482165				0.482585	0.232888
0.119151	0.334077	0.115779	0.233234			0.77006		-0.261287				-0.260868	0.0680519
0.140574	0.305479	0.158947	0.340847			1.12048		0.113755				0.114174	0.0130358
0.107485	0.262384	0.0737338	0.342604			1.12564		0.118349				0.118768	0.014106
0.110589	0.269853	0.123628	0.281913			1.06597		0.0638886				0.064308	0.00413552
0.152317	0.27547	0.181883	0.397518			1.35442		0.303371				0.303791	0.0922887
0.223876	0.17767	0.0487199	0.235751			0.708438		-0.344693				-0.344274	0.118524
0.0549525	0.335924	0.157713	0.315409			1.21041		0.190962				0.191382	0.036627
0.2756	0.269201	0.0532612	0.445281			0.915091		-0.0887317				-0.0883123	0.00779906
0.0723906	0.274243	0.0850711	0.553008			1.84079		0.610195				0.610615	0.37285
0.0914602	0.354432	0.263972	0.392854			1.47306		0.387343				0.387763	0.15036
0.117244	0.0449965	0.0888986	0.289623			2.33309		0.847194				0.847614	0.718449
0.248482	0.306261	0.152516	0.0456384			0.357201		-1.02946				-1.02904	1.05892
0.09111	0.499978	0.0833345	0.18791			0.45889		-0.778944				-0.778525	0.606101
0.332903	0.279676	0.179453	0.321998			0.818591		-0.20017				-0.199751	0.0399004
0.11095	0.167452	0.125541	0.386209			1.83816		0.608766				0.609186	0.371107
0.159994	0.274785	0.191605	0.602349			1.82611		0.602189				0.602609	0.363137
0.173642	0.280297	0.0729391	0.326628			0.880221		-0.127583				-0.127163	0.0161705
0.364427	0.370562	0.0781594	0.49584			0.780963		-0.247227				-0.246808	0.0609141
0.0645451	0.239171	0.0942957	0.20926			0.999472		-0.000527836				-0.000108406	1.17519e-08
0.0691685	0.275703	0.0440454	0.2236			0.776074		-0.253507				-0.253087	0.0640533
0.115344	0.368039	0.0593041	0.339042			0.824081		-0.193487				-0.193067	0.037275
0.0617702	0.349285	0.076334	0.278702			0.863718		-0.146509				-0.146089	0.0213421
0.198287	0.310521	0.112343	0.246091			0.704458		-0.350326				-0.349907	0.122435
0.131992	0.335823	0.13407	0.379075			1.0969		0.0924835				0.0929029	0.00863095
0.157026	0.274813	0.085706	0.452074			1.24532		0.219396				0.219815	0.0483188
0.205295	0.336155	0.0529909	0.490588			1.00393		0.003923				0.00434243	1.88567e-05
0.391748	0.288853	0.129446	0.235417			0.53609		-0.623453				-0.623034	0.388171
0.181877	0.208407	0.0781945	0.268292			0.887783		-0.119028				-0.118609	0.0140681
0.182859	0.324059	0.230548	0.263036			0.973697		-0.0266552				-0.0262358	0.000688315
0.148183	0.397916	0.125241	0.239717			0.668301		-0.403017				-0.402598	0.162085
0.149018	0.367269	0.132732	0.413037			1.0571		0.055534				0.0559534	0.00313078
0.211447	0.190194	0.0940153	0.366826			1.14739		0.137493				0.137913	0.0190199
0.189829	0.302313	0.16953	0.538794			1.43927		0.364135				0.364555	0.1329
0.0618085	0.344293	0.0349788	0.22315			0.635627		-0.453144				-0.452724	0.204959
0.151169	0.229788	0.0883558	0.425907			1.34992		0.300047				0.300466	0.09028
0.128193	0.281695	0.145085	0.590483			1.79456		0.584758				0.585178	0.342433
0.0268529	0.296411	0.158731	0.307548			1.44241		0.366314				0.366733	0.134493
0.120988	0.291799	0.262657	0.262582			1.27242		0.240922				0.241341	0.0582456
0.147119	0.248654	0.20131	0.372004			1.44859		0.370591				0.371011	0.137649
0.0937164	0.426502	0.0723413	0.273875			0.66552		-0.407186				-0.406766	0.165459
0.138473	0.240365	0.130684	0.285737			1.09921		0.0945881				0.0950075	0.00902643
0.142538	0.172354	0.159559	0.659286			2.6004		0.955667				0.956086	0.914101
0.0672268	0.360713	0.190646	0.443301			1.48139		0.392982				0.393402	0.154765
0.192108	0.346341	0.108218	0.426801			0.993628		-0.00639201				-0.00597258	3.56717e-05
0.121343	0.278365	0.0989099	0.280196			0.948457		-0.052919				-0.0524995	0.0027562
0.154973	0.149537	0.245705	0.314962			1.84121		0.610423				0.610843	0.373129
0.0790589	0.284086	0.109116	0.33595			1.22559		0.20342				0.203839	0.0415505
0.141395	0.389752	0.135739	0.608425			1.40105		0.337223				0.337642	0.114002
0.0466528	0.44571	0.222139	0.260174			0.979587		-0.0206238				-0.0202044	0.000408217
0.169105	0.200825	0.0721782	0.357494			1.1615		0.14971				0.150129	0.0225388
0.0186665	0.413925	0.142498	0.345331			1.12769		0.120172				0.120592	0.0145424
0.0925485	0.306343	0.14814	0.297646			1.11756		0.111152				0.111572	0.0124482
0.0911846	0.340923	0.317851	0.344459			1.53274		0.427058				0.427478	0.182737
0.114615	0.240997	0.0499855	0.219519			0.757862		-0.277254				-0.276835	0.0766375
0.0789819	0.242579	0.141355	0.136292			0.863434		-0.146837				-0.146418	0.0214382
0.18752	0.476539	0.134427	0.208832			0.516911		-0.659885				-0.659466	0.434895
0.141359	0.399071	0.2768	0.343251			1.14733		0.137438				0.137857	0.0190046
0.0367855	0.429841	0.0653329	0.351899			0.894144		-0.111888				-0.111469	0.0124253
0.296344	0.3112	0.173682	0.616358			1.30038		0.262658				0.263078	0.0692099
0.123564	0.243199	0.185666	0.469299			1.7858		0.579866				0.580285	0.336731
0.106729	0.362255	0.0701674	0.559509			1.34264		0.294638				0.295057	0.0870588
0.138986	0.374089	0.0738487	0.487968			1.095		0.0907526				0.091172	0.00831233
0.0737931	0.239638	0.0996424	0.167243			0.851498		-0.160758				-0.160339	0.0257086
0.120486	0.244579	0.131022	0.343752			1.30052		0.262765				0.263185	0.0692662
0.123963	0.2258	0.0608345	0.302972			1.04015		0.0393688				0.0397882	0.0015831
0.0671687	0.332527	0.13606	0.510017			1.61642		0.480215				0.480635	0.23101
0.181678	0.313789	0.189162	0.353407			1.09506		0.090813				0.0912324	0.00832336
0.0691882	0.505443	0.166414	0.271881			0.762741		-0.270837				-0.270417	0.0731255
0.179131	0.319572	0.154378	0.454685			1.2213		0.199912				0.200331	0.0401327
0.179823	0.240939	0.0995259	0.282979			0.909077		-0.0953251				-0.0949057	0.00900709
0.0658588	0.353904	0.113408	0.116104			0.546767		-0.603733				-0.603314	0.363988
0.153049	0.318035	0.352755	0.280917			1.34514		0.296495				0.296915	0.0881584
0.161581	0.383333	0.149116	0.506394			1.20296		0.184784				0.185204	0.0343004
0.153606	0.312036	0.14654	0.361698			1.09148		0.0875344				0.0879538	0.00773588
0.118281	0.297843	0.151911	0.23414			0.927731		-0.0750133				-0.0745939	0.00556425
0.167142	0.334889	0.188091	0.560715			1.49155		0.399818				0.400238	0.16019
0.0954924	0.32849	0.199733	0.374748			1.35496		0.303774				0.304194	0.0925338
0.0652608	0.292549	0.117593	0.408699			1.47087		0.385857				0.386276	0.149209
0.0704465	0.210484	0.171797	0.467295			2.27491		0.821942				0.822362	0.676279
0.0925169	0.158465	0.119625	0.555879			2.69145		0.990078				0.990498	0.981086
0.131583	0.39846	0.0944417	0.0726206			0.315186		-1.15459				-1.15417	1.33211
0.109943	0.347895	0.0631401	0.0678421			0.286089		-1.25145				-1.25103	1.56509
0.104933	0.158073	0.240662	0.611931			3.24173		1.17611				1.17653	1.38422
0.1357	0.219485	0.10691	0.125136			0.65331		-0.425703				-0.425283	0.180866
0.106433	0.441435	0.13232	0.443046			1.05019		0.0489701				0.0493896	0.00243933
0.0733096	0.471848	0.117967	0.252447			0.679463		-0.386453				-0.386033	0.149022
0.125368	0.312535	0.0368185	0.280116			0.723756		-0.323301				-0.322882	0.104253
0.136109	0.292925	0.150437	0.468485			1.44259		0.366441				0.36686	0.134586
0.210843	0.368079	0.107582	0.636282			1.28491		0.250691				0.25111	0.0630563
0.132976	0.305313	0.200871	0.263068			1.05852		0.0568747				0.0572942	0.00328262
0.106732	0.331362	0.0973469	0.663662			1.73709		0.552213				0.552632	0.305402
0.0717847	0.331454	0.200293	0.284231			1.20158		0.183638				0.184057	0.0338771
0.0354677	0.265864	0.217312	0.275019			1.63385		0.490942				0.491362	0.241436
0.163989	0.261843	0.140035	0.113374			0.595093		-0.519037				-0.518618	0.268964
0.101861	0.29651	0.0843212	0.264513			0.87565		-0.132789				-0.132369	0.0175216
0.241757	0.22853	0.155066	0.712136			1.84399		0.611929				0.612349	0.374971
0.0212453	0.311802	0.0429081	0.396968			1.32076		0.278208				0.278628	0.0776333
0.0795143	0.240913	0.15853	0.344145			1.56877		0.45029				0.450709	0.203139
0.16791	0.316707	0.140657	0.271794			0.851088		-0.16124				-0.16082	0.0258632
0.112266	0.157776	0.0671997	0.34375			1.5218		0.419892				0.420312	0.176662
0.166037	0.321605	0.139868	0.281625			0.864348		-0.145779				-0.14536	0.0211295
0.112775	0.34298	0.0627696	0.421766			1.06315		0.0612353				0.0616547	0.0038013
0.106386	0.356949	0.106223	0.465354			1.23361		0.209948				0.210367	0.0442544
0.0768521	0.214262	0.121559	0.578351			2.40424		0.877235				0.877654	0.770277
0.117742	0.351405	0.167064	0.121173			0.614387		-0.48713				-0.48671	0.236887
0.212319	0.284507	0.172632	0.268256			0.887408		-0.11945				-0.119031	0.0141684
0.105257	0.282012	0.0620821	0.522917			1.51058		0.412491				0.412911	0.170495
0.154549	0.388319	0.216079	0.253829			0.865602		-0.14433				-0.14391	0.0207102
0.0830628	0.37448	0.136982	0.229694			0.801404		-0.22139				-0.220971	0.0488281
0.0895371	0.405478	0.140441	0.243035			0.774675		-0.255312				-0.254893	0.0649703
0.198472	0.218969	0.0357933	0.237136			0.653817		-0.424928				-0.424509	0.180208
0.0864645	0.31947	0.0667477	0.212934			0.688984		-0.372538				-0.372118	0.138472
0.150437	0.491998	0.164989	0.186694			0.547422		-0.602536				-0.602117	0.362544
0.100152	0.230244	0.219346	0.420245			1.93583		0.660536				0.660955	0.436862
0.181706	0.35309	0.149603	0.353198			0.940173		-0.0616917				-0.0612723	0.0037543
0.14709	0.409078	0.0717798	0.329555			0.721607		-0.326275				-0.325855	0.106182
0.124068	0.339227	0.135382	0.396652			1.14837		0.138343				0.138762	0.019255
0.081022	0.421211	0.111547	0.20641			0.633085		-0.45715				-0.456731	0.208603
0.184185	0.276553	0.154044	0.335249			1.06198		0.060134				0.0605535	0.00366672
0.105575	0.241429	0.176187	0.611704			2.27055		0.820023				0.820442	0.673125
0.064604	0.295077	0.0682539	0.320013			1.07948		0.0764762				0.0768957	0.00591294
0.0530389	0.248343	0.121668	0.272368			1.30743		0.268063				0.268483	0.0720831
0.288727	0.267692	0.224039	0.225267			0.807495		-0.213818				-0.213399	0.045539
0.20256	0.282979	0.082958	0.102038			0.381011		-0.964927				-0.964507	0.930274
0.412565	0.297818	0.109823	0.308991			0.589561		-0.528377				-0.527958	0.27874
0.118131	0.417948	0.159356	0.476966			1.18699		0.171424				0.171843	0.0295302
0.0682245	0.387454	0.113694	0.261949			0.824359		-0.193149				-0.192729	0.0371446
0.0934861	0.220297	0.18049	0.167951			1.11045		0.104768				0.105187	0.0110644
0.193215	0.433332	0.0227946	0.182859			0.328233		-1.11403				-1.11361	1.24013
0.160188	0.19881	0.0882705	0.208479			0.826604		-0.190429				-0.19001	0.0361038
0.0935014	0.386536	0.431391	0.309588			1.54358		0.434107				0.434527	0.188813
0.301872	0.330851	0.112286	0.550958			1.04824		0.0471114				0.0475308	0.00225918
0.108018	0.354623	0.189742	0.069057			0.559394		-0.580901				-0.580481	0.336959
0.14592	0.328174	0.222789	0.215796			0.925101		-0.0778525				-0.0774331	0.00599588
0.228703	0.535119	0.181475	0.574054			0.989142		-0.0109175				-0.0104981	0.00011021
0.0985076	0.18753	0.046538	0.332378			1.32471		0.281191				0.281611	0.0793046
0.18672	0.152962	0.0604961	0.0649794			0.369391		-0.9959				-0.99548	0.990981
0.166737	0.168066	0.0962268	0.57982			2.01924		0.70272				0.703139	0.494405
0.0852593	0.302277	0.113255	0.239253			0.909613		-0.0947364				-0.094317	0.00889569
0.175722	0.356178	0.0960492	0.177211			0.513743		-0.666033				-0.665613	0.443041
0.192546	0.221336	0.181085	0.443522			1.50914		0.411542				0.411961	0.169712
0.150021	0.394556	0.0521938	0.265039			0.58253		-0.540375				-0.539955	0.291552
0.178287	0.308308	0.035222	0.249818			0.585783		-0.534805				-0.534386	0.285568
0.170186	0.308527	0.156039	0.50548			1.38187		0.323438				0.323858	0.104884
0.258982	0.323542	0.0900127	0.049141			0.238881		-1.43179				-1.43137	2.04882
0.109958	0.315602	0.0979868	0.613843			1.67269		0.514432				0.514851	0.265072
0.120956	0.274039	0.162509	0.245998			1.03421		0.0336359				0.0340553	0.00115976
0.0740278	0.286795	0.153043	0.371722			1.45436		0.374565				0.374985	0.140614
0.155478	0.389254	0.111273	0.406502			0.950513		-0.0507535				-0.0503341	0.00253352
0.185424	0.199299	0.119243	0.211324			0.859235		-0.151713				-0.151294	0.0228897
0.0636116	0.218505	0.160752	0.631201			2.80718		1.03218				1.0326	1.06627
0.0943955	0.25114	0.108323	0.510009			1.78949		0.581929				0.582348	0.339129
0.071345	0.352112	0.15814	0.0980532			0.605005		-0.502519				-0.5021	0.252104
0.0918451	0.211561	0.074622	0.0601904			0.44433		-0.811188				-0.810769	0.657346
0.0348685	0.200056	0.19918	0.512409			3.02902		1.10824				1.10866	1.22912
0.0889949	0.420839	0.177123	0.465594			1.26064		0.23162				0.23204	0.0538424
0.163379	0.28695	0.183117	0.224446			0.905031		-0.0997864				-0.099367	0.00987379
0.103652	0.280244	0.124677	0.122179			0.643029		-0.441565				-0.441145	0.194609
0.160505	0.234078	0.112443	0.258024			0.938881		-0.0630663				-0.0626469	0.00392463
0.111802	0.273536	0.173121	0.19832			0.963935		-0.0367312				-0.0363118	0.00131855
0.152365	0.398743	0.113951	0.22904			0.622366		-0.474226				-0.473807	0.224493
0.161642	0.201099	0.123699	0.312498			1.2025		0.184403				0.184823	0.0341595
0.101035	0.197205	0.0988211	0.128755			0.763062		-0.270416				-0.269996	0.0728979
0.146427	0.301322	0.143918	0.352441			1.10856		0.103066				0.103485	0.0107092
0.179084	0.361777	0.125747	0.409584			0.989775		-0.0102778				-0.00985833	9.71868e-05
0.156713	0.27051	0.0957309	0.266958			0.848946		-0.16376				-0.16334	0.0266801
0.205901	0.230892	0.14812	0.614827			1.7467		0.557728				0.558148	0.311529
0.142361	0.211298	0.153934	0.539529			1.96082		0.673363				0.673783	0.453983
0.169023	0.290015	0.158403	0.185785			0.749803		-0.287945				-0.287525	0.0826707
0.129128	0.360156	0.175511	0.628882			1.64402		0.497146				0.497565	0.247571
0.0522369	0.305571	0.195993	0.144083			0.950442		-0.050828				-0.0504086	0.00254103
0.0795243	0.290349	0.144775	0.284182			1.15974		0.148198				0.148617	0.022087
0.305383	0.366751	0.105073	0.286957			0.583263		-0.539118				-0.538698	0.290196
0.151205	0.432156	0.153258	0.444805			1.0252		0.0248898				0.0253093	0.000640559
0.0386076	0.41314	0.135303	0.190202			0.720544		-0.327749				-0.327329	0.107144
0.156748	0.223706	0.12834	0.217195			0.908218		-0.0962705				-0.0958511	0.00918742
0.257297	0.155212	0.140994	0.363613			1.22326		0.201523				0.201942	0.0407805
0.158589	0.323089	0.100211	0.340578			0.915111		-0.0887096				-0.0882902	0.00779516
0.11323	0.217067	0.127294	0.298918			1.29039		0.254945				0.255364	0.0652109
0.14818	0.423838	0.0449381	0.414099			0.802487		-0.22004				-0.21962	0.048233
0.112909	0.317644	0.186944	0.45975			1.50201		0.406805				0.407224	0.165832
0.11901	0.246756	0.1109	0.451891			1.53866		0.430913				0.431333	0.186048
0.123365	0.210525	0.129573	0.287352			1.24869		0.222098				0.222517	0.0495138
0.178641	0.210522	0.190742	0.569488			1.9535		0.669622				0.670042	0.448956
0.042267	0.240658	0.1046	0.246368			1.2405		0.215512				0.215931	0.0466263
0.0765574	0.295098	0.0651866	0.597842			1.78399		0.57885				0.57927	0.335553
0.156471	0.136156	0.126536	0.390995			1.76857		0.570171				0.570591	0.325574
0.359934	0.361409	0.11025	0.396779			0.702897		-0.352545				-0.352126	0.123992
0.0458584	0.351867	0.196475	0.350225			1.37457		0.318139				0.318558	0.101479
0.13004	0.291745	0.0392545	0.282761			0.76346		-0.269895				-0.269475	0.072617
0.154044	0.115977	0.0967067	0.25287			1.29463		0.258224				0.258643	0.0668963
0.215706	0.349147	0.161735	0.204246			0.647922		-0.433985				-0.433565	0.187979
0.283664	0.443082	0.13313	0.156097			0.397976		-0.921362				-0.920943	0.848136
0.120116	0.219247	0.116761	0.629252			2.19827		0.787673				0.788092	0.621089
0.112361	0.330402	0.186037	0.185185			0.838422		-0.176234				-0.175814	0.0309107
0.0527885	0.272383	0.136262	0.180409			0.973859		-0.026489				-0.0260695	0.000679621
0.100418	0.206776	0.102806	0.250951			1.15158		0.141131				0.14155	0.0200364
0.0753337	0.422072	0.140445	0.530962			1.34982		0.29997				0.300389	0.0902335
0.0761516	0.51708	0.0941254	0.439869			0.900146		-0.105198				-0.104779	0.0109786
0.0998608	0.540743	0.164198	0.379245			0.848329		-0.164487				-0.164068	0.0269182
0.185216	0.327329	0.0568725	0.276778			0.650967		-0.429296				-0.428877	0.183935
0.202064	0.267403	0.169011	0.643262			1.7302		0.548239				0.548659	0.301027
0.0327517	0.244495	0.083652	0.397636			1.73596		0.551559				0.551978	0.30468
0.124652	0.247834	0.0936285	0.483825			1.55027		0.438429				0.438849	0.192588
0.128047	0.25382	0.0936762	0.256172			0.916152		-0.0875729				-0.0871535	0.00759573
0.131877	0.256762	0.119205	0.297688			1.0727		0.0701795				0.070599	0.00498421
0.114301	0.269745	0.120931	0.370797			1.28039		0.247162				0.247582	0.0612966
0.167092	0.134696	0.138021	0.218309			1.18073		0.166134				0.166554	0.0277402
0.148412	0.318139	0.152041	0.276895			0.919378		-0.0840584				-0.083639	0.00699548
0.0723008	0.307221	0.0237263	0.292159			0.832323		-0.183535				-0.183115	0.0335311
0.118867	0.339201	0.0924772	0.206776			0.653295		-0.425727				-0.425307	0.180886
0.121122	0.213941	0.12846	0.468301			1.78104		0.577198				0.577618	0.333642
0.15501	0.182511	0.203029	0.376127			1.71591		0.539945				0.540364	0.291993
0.288657	0.333286	0.216445	0.549769			1.23197		0.208612				0.209032	0.0436943
0.162225	0.206208	0.328353	0.42685			2.04977		0.717729				0.718148	0.515737
0.185327	0.314587	0.105034	0.396238			1.00272		0.0027126				0.00313203	9.80963e-06
0.118722	0.363674	0.100523	0.481674			1.20689		0.188044				0.188463	0.0355183
0.180456	0.389665	0.201667	0.501315			1.23304		0.209483				0.209903	0.0440592
0.0508615	0.323085	0.156316	0.615554			2.06412		0.724705				0.725125	0.525806
0.0925695	0.204541	0.0303819	0.0988959			0.435118		-0.832139				-0.831719	0.691757
0.145661	0.2097	0.122921	0.102587			0.634589		-0.454778				-0.454358	0.206442
0.195752	0.279858	0.14803	0.590074			1.55191		0.439487				0.439906	0.193518
0.103699	0.465908	0.0892446	0.602771			1.2149		0.194662				0.195081	0.0380566
0.199003	0.36138	0.0409293	0.289068			0.588877		-0.529538				-0.529118	0.279966
0.0879631	0.438059	0.169517	0.640959			1.54076		0.432278				0.432698	0.187227
0.0545073	0.37902	0.162296	0.309737			1.08882		0.0850945				0.0855139	0.00731263
0.0667909	0.332888	0.16941	0.294923			1.16176		0.149938				0.150358	0.0226074
0.045733	0.542843	0.110376	0.323757			0.737599		-0.304355				-0.303935	0.0923766
0.0830116	0.346615	0.24555	0.579378			1.9201		0.652379				0.652799	0.426146
0.0938905	0.235989	0.156721	0.375942			1.61472		0.479162				0.479581	0.229998
0.145407	0.33764	0.145397	0.230879			0.778964		-0.24979				-0.24937	0.0621856
0.116896	0.223181	0.119168	0.249819			1.08501		0.0815898				0.0820092	0.00672551
0.124384	0.318655	0.128577	0.451323			1.30891		0.269196				0.269616	0.0726927
0.2237	0.367002	0.131053	0.329101			0.778994		-0.249752				-0.249333	0.0621669
0.199413	0.215222	0.150659	0.46084			1.47479		0.388515				0.388934	0.15127
0.087666	0.398874	0.31746	0.223201			1.11124		0.105473				0.105893	0.0112132
0.137616	0.29928	0.118481	0.362631			1.10121		0.0964055				0.0968249	0.00937507
0.232994	0.246148	0.0580182	0.288683			0.723587		-0.323534				-0.323115	0.104403
0.160457	0.347009	0.0747852	0.258073			0.655921		-0.421715				-0.421296	0.17749
0.0822721	0.374498	0.219185	0.400649			1.35699		0.305271				0.30569	0.0934466
0.14511	0.25715	0.11987	0.499182			1.53894		0.431091				0.431511	0.186201
0.193302	0.354584	0.102886	0.59891			1.28091		0.247574				0.247993	0.0615008
0.175015	0.267118	0.113118	0.365912			1.08345		0.0801539				0.0805733	0.00649206
0.0457894	0.252318	0.162499	0.38279			1.82917		0.603861				0.604281	0.365155
0.0577857	0.456211	0.110291	0.22151			0.645531		-0.437682				-0.437263	0.191199
0.123858	0.293274	0.122824	0.266732			0.933891		-0.0683958				-0.0679763	0.00462078
0.153567	0.327494	0.258604	0.710998			2.01555		0.700892				0.701311	0.491837
0.126618	0.223498	0.0869724	0.305942			1.12224		0.115329				0.115749	0.0133977
0.105354	0.192709	0.139296	0.30269			1.48286		0.393971				0.394391	0.155544
0.0750264	0.328608	0.18665	0.434663			1.5393		0.431325				0.431744	0.186403
0.175826	0.304608	0.102736	0.271473			0.778899		-0.249874				-0.249455	0.0622277
0.189743	0.214656	0.11665	0.555267			1.66152		0.507733				0.508153	0.258219
0.0916954	0.34185	0.0531399	0.497982			1.2712		0.239959				0.240379	0.057782
0.132379	0.213816	0.0661228	0.274813			0.984809		-0.0153073				-0.0148879	0.000221649
0.272761	0.291598	0.0997679	0.217498			0.562172		-0.575948				-0.575528	0.331233
0.122959	0.276014	0.102725	0.178426			0.704686		-0.350003				-0.349584	0.122209
0.560954	0.313812	0.0727884	0.226669			0.342328		-1.07198				-1.07157	1.14825
0.0736062	0.412785	0.105756	0.291307			0.816345		-0.202919				-0.202499	0.041006
0.0947589	0.381861	0.0867719	0.252084			0.710956		-0.341145				-0.340725	0.116094
0.170117	0.329341	0.0819503	0.217401			0.599354		-0.511903				-0.511484	0.261615
0.110184	0.219706	0.0710123	0.357252			1.2982		0.260981				0.2614	0.0683301
0.296219	0.318505	0.114483	0.381876			0.80745		-0.213874				-0.213455	0.045563
0.13585	0.202993	0.178625	0.436042			1.81402		0.595544				0.595963	0.355172
0.0934217	0.24002	0.26244	0.19279			1.36525		0.311335				0.311755	0.0971909
0.0944901	0.440447	0.0966146	0.647912			1.3918		0.330599				0.331018	0.109573
0.147349	0.36518	0.104485	0.57773			1.33108		0.285989				0.286408	0.0820298
0.0558021	0.203517	0.0686602	0.330781			1.54035		0.432008				0.432427	0.186993
0.0643379	0.490129	0.0803771	0.201467			0.508316		-0.676653				-0.676233	0.457292
0.0932263	0.341317	0.105987	0.229725			0.772562		-0.258043				-0.257623	0.0663697
0.126116	0.151405	0.139212	0.207635			1.2498		0.222986				0.223405	0.0499099
0.146853	0.207516	0.172373	0.285336			1.29161		0.255893				0.256312	0.0656961
0.040854	0.47132	0.0810142	0.275436			0.695955		-0.36247				-0.36205	0.131081
0.122014	0.464673	0.0670798	0.514376			0.991084		-0.00895607				-0.00853664	7.28743e-05
0.20848	0.201678	0.268681	0.444936			1.73986		0.553804				0.554224	0.307164
0.0790882	0.361621	0.138459	0.298413			0.991291		-0.00874725				-0.00832782	6.93526e-05
0.113831	0.277844	0.0874484	0.0627686			0.383525		-0.958349				-0.95793	0.91763
0.126384	0.31873	0.117397	0.135373			0.567876		-0.565852				-0.565433	0.319714
0.161978	0.196791	0.121409	0.312201			1.20861		0.189469				0.189889	0.0360577
0.102654	0.204076	0.113363	0.651571			2.49383		0.913821				0.914241	0.835836
0.117298	0.391729	0.157413	0.323259			0.944295		-0.0573169				-0.0568974	0.00323732
0.17757	0.281913	0.20377	0.287419			1.069		0.0667267				0.0671461	0.0045086
0.138658	0.21592	0.277571	0.591446			2.45085		0.896436				0.896856	0.80435
0.0427843	0.413308	0.101853	0.377187			1.05031		0.0490873				0.0495068	0.00245092
0.136369	0.28483	0.223213	0.283693			1.20348		0.18522				0.185639	0.0344619
0.174649	0.204983	0.0458448	0.645777			1.82182		0.599837				0.600256	0.360308
0.223844	0.275488	0.211868	0.251906			0.928789		-0.0738732				-0.0734538	0.00539546
0.0549926	0.445885	0.17673	0.28881			0.929449		-0.073163				-0.0727436	0.00529163
0.173412	0.321817	0.126266	0.468475			1.20094		0.183107				0.183526	0.0336819
0.0967047	0.26587	0.0877194	0.466205			1.52775		0.423798				0.424217	0.17996
0.126367	0.444936	0.149108	0.345695			0.866097		-0.143758				-0.143339	0.020546
0.150626	0.352643	0.11058	0.428004			1.07017		0.0678195				0.0682389	0.00465655
0.232289	0.279695	0.0924454	0.195638			0.56268		-0.575045				-0.574625	0.330194
0.148413	0.369661	0.14966	0.158426			0.594674		-0.519742				-0.519322	0.269696
0.0596591	0.393942	0.129079	0.454158			1.28579		0.251375				0.251794	0.0634004
0.0735217	0.244332	0.137738	0.434971			1.8018		0.588787				0.589207	0.347165
0.0598712	0.465588	0.0606681	0.31947			0.72344		-0.323738				-0.323319	0.104535
0.139381	0.209468	0.103239	0.271882			1.07531		0.0726077				0.0730271	0.00533296
0.161242	0.295963	0.0934861	0.290484			0.839822		-0.174566				-0.174146	0.0303269
0.126518	0.269654	0.0941196	0.304631			1.00651		0.0064905				0.00690993	4.77471e-05
0.0257406	0.2655	0.158113	0.550453			2.43293		0.889096				0.889515	0.791237
0.246553	0.234714	0.069143	0.472662			1.12579		0.118485				0.118904	0.0141383
0.0650828	0.421334	0.154471	0.54292			1.43373		0.36028				0.3607	0.130104
0.132647	0.382831	0.158287	0.271677			0.834107		-0.181394				-0.180974	0.0327517
0.17296	0.289659	0.126419	0.5488			1.45956		0.378133				0.378553	0.143302
0.0936387	0.409055	0.188628	0.252068			0.876669		-0.131626				-0.131207	0.0172152
0.193952	0.349984	0.237047	0.498757			1.35274		0.302133				0.302553	0.0915381
0.140852	0.252759	0.240897	0.588295			2.10663		0.745088				0.745507	0.555781
0.129294	0.52024	0.146919	0.381569			0.813642		-0.206234				-0.205815	0.0423598
0.0602833	0.26727	0.068384	0.22922			0.908567		-0.0958868				-0.0954674	0.00911402
0.177289	0.253652	0.125404	0.467071			1.37484		0.318338				0.318757	0.101606
0.147169	0.551548	0.0917032	0.301088			0.56216		-0.57597				-0.57555	0.331258
0.187675	0.287022	0.198361	0.441582			1.34811		0.2987				0.29912	0.0894726
0.136643	0.259406	0.0720707	0.560842			1.59807		0.468795				0.469215	0.220163
0.0724034	0.366071	0.162976	0.648586			1.85088		0.615661				0.61608	0.379555
0.115565	0.294814	0.104538	0.623433			1.7739		0.573181				0.5736	0.329017
0.145005	0.315637	0.154862	0.771659			2.01137		0.698817				0.699237	0.488932
0.153856	0.224589	0.0503127	0.329221			1.00288		0.00287413				0.00329356	1.08475e-05
0.172335	0.313251	0.0709199	0.359581			0.886561		-0.120405				-0.119986	0.0143966
0.203275	0.332426	0.172696	0.42862			1.12248		0.115544				0.115963	0.0134475
0.125541	0.300675	0.147085	0.444669			1.38839		0.328144				0.328563	0.107954
0.10657	0.24379	0.072793	0.528442			1.71605		0.540023				0.540443	0.292079
0.129469	0.256463	0.0855427	0.427849			1.33026		0.285377				0.285796	0.0816793
0.134225	0.260316	0.244422	0.31664			1.42206		0.352108				0.352527	0.124275
0.172403	0.354779	0.0617023	0.275475			0.639585		-0.446936				-0.446517	0.199377
0.178625	0.405624	0.126969	0.235143			0.61979		-0.478375				-0.477956	0.228442
0.245708	0.412242	0.242893	0.44571			1.04659		0.0455377				0.0459571	0.00211206
0.12076	0.222382	0.130687	0.636446			2.23562		0.804516				0.804936	0.647922
0.126166	0.205157	0.204205	0.287412			1.4838		0.394606				0.395025	0.156045
0.130493	0.120117	0.174531	0.597146			3.0792		1.12467				1.12509	1.26583
0.112688	0.421152	0.205007	0.279261			0.907139		-0.0974597				-0.0970402	0.00941681
0.119415	0.430053	0.101825	0.500386			1.09599		0.0916581				0.0920775	0.00847827
0.0785211	0.0997997	0.138128	0.521459			3.69888		1.30803				1.30845	1.71204
0.181577	0.279116	0.15858	0.302064			0.999892		-0.000107913				0.000311517	9.70428e-08
0.135991	0.271665	0.163989	0.24907			1.01326		0.013168				0.0135874	0.000184618
0.131865	0.200846	0.196383	0.508617			2.11896		0.750925				0.751345	0.564519
0.167005	0.412594	0.351345	0.228468			1.00037		0.000369305				0.000788735	6.22103e-07
0.205475	0.233606	0.134749	0.524657			1.50179		0.406657				0.407076	0.165711
0.0999525	0.242052	0.0627999	0.567798			1.84383		0.611843				0.612262	0.374865
0.10887	0.237484	0.182727	0.214343			1.14643		0.136652				0.137072	0.0187886
0.22533	0.322143	0.138898	0.389369			0.96492		-0.0357104				-0.035291	0.00124545
0.22219	0.371342	0.108822	0.526086			1.06971		0.0673892				0.0678087	0.00459801
0.0458837	0.251305	0.10869	0.480461			1.98241		0.684315				0.684734	0.468861
0.0910186	0.406087	0.144554	0.30164			0.897584		-0.108048				-0.107629	0.0115839
0.0889804	0.310932	0.174011	0.313451			1.21892		0.197966				0.198386	0.0393569
0.123168	0.219918	0.221382	0.222303			1.29322		0.257133				0.257552	0.0663333
0.267415	0.331694	0.149184	0.219371			0.615171		-0.485854				-0.485435	0.235647
0.0793415	0.369628	0.17071	0.225755			0.883055		-0.124367				-0.123948	0.0153631
0.0629429	0.438427	0.0310499	0.534285			1.12758		0.120075				0.120494	0.0145189
0.375119	0.376127	0.128432	0.33726			0.619892		-0.478209				-0.47779	0.228283
0.0337389	0.322642	0.139051	0.564737			1.97482		0.680477				0.680897	0.463621
0.0980728	0.238593	0.202316	0.372597			1.70767		0.535127				0.535547	0.28681
0.0464771	0.391892	0.0227609	0.296684			0.728713		-0.316475				-0.316056	0.0998913
0.202468	0.388917	0.134479	0.428535			0.952025		-0.049164				-0.0487446	0.00237604
0.0490444	0.483468	0.189559	0.478471			1.25449		0.226727				0.227146	0.0515955
0.108185	0.380422	0.0844766	0.34028			0.869322		-0.140041				-0.139622	0.0194943
0.132623	0.295679	0.0969974	0.264244			0.843427		-0.170282				-0.169862	0.0288532
0.293278	0.237251	0.0765456	0.351919			0.807617		-0.213667				-0.213248	0.0454747
0.11806	0.287944	0.086507	0.483714			1.40447		0.33966				0.340079	0.115654
0.146686	0.229918	0.0795545	0.31593			1.05013		0.0489157				0.0493352	0.00243396
0.0473227	0.349331	0.10099	0.300315			1.01173		0.011657				0.0120765	0.000145841
0.177691	0.28718	0.194821	0.209284			0.869283		-0.140086				-0.139667	0.0195068
0.203896	0.324633	0.209945	0.263291			0.895382		-0.110504				-0.110085	0.0121187
0.121029	0.308816	0.0778769	0.340604			0.973563		-0.0267931				-0.0263737	0.000695572
0.149233	0.210127	0.0901263	0.319717			1.14048		0.13145				0.13187	0.0173897
0.254863	0.344685	0.143334	0.273937			0.695975		-0.362442				-0.362023	0.13106
0.0316638	0.275146	0.0373331	0.252087			0.943321		-0.0583489				-0.0579295	0.00335583
0.125135	0.356388	0.0695841	0.645584			1.48522		0.395564				0.395984	0.156803
0.126822	0.368	0.108018	0.475038			1.17831		0.164085				0.164504	0.0270617
0.23228	0.0649794	0.191318	0.380661			1.92418		0.654498				0.654917	0.428917
0.0299833	0.259305	0.130599	0.24313			1.29189		0.256105				0.256524	0.0658046
0.120902	0.340701	0.0968763	0.485857			1.26241		0.233025				0.233445	0.0544965
0.145807	0.350566	0.122476	0.365678			0.983442		-0.0166965				-0.0162771	0.000264942
0.255364	0.120632	0.0648102	0.465296			1.40987		0.343499				0.343918	0.11828
0.10697	0.286419	0.0944554	0.701166			2.02248		0.704326				0.704746	0.496666
0.098405	0.183429	0.159597	0.247523			1.44454		0.367792				0.368212	0.13558
0.0369758	0.315976	0.160712	0.500166			1.87243		0.627237				0.627657	0.393953
0.145467	0.211474	0.0990831	0.48794			1.64459		0.497494				0.497914	0.247918
0.268694	0.383427	0.182728	0.33764			0.797961		-0.225695				-0.225276	0.0507492
0.104627	0.383791	0.245694	0.351641			1.223		0.201306				0.201726	0.0406933
0.147631	0.297752	0.0351349	0.258185			0.65858		-0.41767				-0.41725	0.174098
0.0334089	0.219793	0.0399902	0.617445			2.59649		0.95416				0.954579	0.911221
0.15065	0.399451	0.138757	0.316716			0.827981		-0.188765				-0.188346	0.0354742
0.129939	0.315419	0.0568616	0.216008			0.612697		-0.489885				-0.489466	0.239577
0.115345	0.196513	0.0583724	0.378769			1.40173		0.33771				0.338129	0.114331
0.117205	0.211041	0.108884	0.303038			1.25492		0.227072				0.227491	0.0517522
0.0529294	0.259896	0.146561	0.464413			1.95308		0.669409				0.669829	0.448671
0.209748	0.470395	0.0628278	0.624951			1.01123		0.0111638				0.0115833	0.000134172
0.20614	0.196305	0.218128	0.0547592			0.678074		-0.3885				-0.38808	0.150606
0.145113	0.274538	0.026427	0.313867			0.810897		-0.209615				-0.209195	0.0437626
0.172369	0.326607	0.325704	0.717057			2.0898		0.73707				0.737489	0.54389
0.239038	0.305094	0.107854	0.494886			1.10771		0.102293				0.102712	0.0105498
0.0754225	0.373559	0.245529	0.348731			1.32357		0.280336				0.280755	0.0788234
0.168871	0.297326	0.0853477	0.591722			1.45233		0.373166				0.373585	0.139566
0.178629	0.336145	0.0911935	0.461948			1.07454		0.0718883				0.0723077	0.0052284
0.114177	0.333819	0.224199	0.208129			0.965028		-0.0355983				-0.0351789	0.00123755
0.131251	0.310065	0.155589	0.282712			0.993167		-0.00685621				-0.00643678	4.14322e-05
0.0925521	0.225576	0.0683483	0.238808			0.96551		-0.0350989				-0.0346795	0.00120267
0.0967989	0.309903	0.0575913	0.417155			1.16731		0.154699				0.155118	0.0240617
0.20129	0.575474	0.10177	0.175945			0.357528		-1.02854				-1.02812	1.05703
0.220723	0.343891	0.0894772	0.101362			0.337999		-1.08471				-1.08429	1.17569
0.0811807	0.344066	0.0973053	0.148362			0.577705		-0.548692				-0.548272	0.300602
0.108102	0.34466	0.115073	0.171998			0.634044		-0.455637				-0.455217	0.207223
0.0825921	0.309346	0.0936442	0.321972			1.06041		0.0586588				0.0590782	0.00349023
0.134185	0.269905	0.105719	0.311552			1.03262		0.0320992				0.0325186	0.00105746
0.0848725	0.296698	0.378616	0.317756			1.82502		0.601588				0.602008	0.362413
0.0992531	0.364615	0.171924	0.241129			0.890453		-0.116025				-0.115605	0.0133646
0.0981289	0.275892	0.314563	0.266365			1.5532		0.440316				0.440735	0.194248
0.09765	0.297399	0.130103	0.255831			0.976929		-0.023341				-0.0229216	0.000525398
0.110309	0.235514	0.0707761	0.540153			1.76659		0.569053				0.569472	0.324299
0.111329	0.340805	0.123759	0.628567			1.66395		0.509192				0.509611	0.259704
0.172588	0.229909	0.0425231	0.205686			0.616674		-0.483415				-0.482996	0.233285
0.050924	0.397333	0.0448865	0.584321			1.40368		0.339096				0.339515	0.11527
0.133358	0.387353	0.145796	0.336693			0.926598		-0.0762359				-0.0758165	0.00574814
0.132888	0.295329	0.142128	0.299039			1.03024		0.0297944				0.0302138	0.000912874
0.18049	0.434127	0.161226	0.627715			1.28363		0.249693				0.250112	0.062556
0.189044	0.203897	0.148294	0.473911			1.58345		0.459608				0.460027	0.211625
0.104724	0.284263	0.0736628	0.523047			1.53401		0.427885				0.428304	0.183444
0.0663959	0.322099	0.104221	0.224472			0.846068		-0.167156				-0.166736	0.0278009
0.176127	0.241383	0.15012	0.56918			1.72284		0.543971				0.544391	0.296361
0.0751046	0.335976	0.115463	0.298414			1.0068		0.00677868				0.00719811	5.18128e-05
0.14066	0.258496	0.174853	0.112744			0.720512		-0.327794				-0.327374	0.107174
0.108341	0.238302	0.204907	0.526809			2.11087		0.747098				0.747518	0.558783
0.0972611	0.486633	0.166639	0.328924			0.848721		-0.164025				-0.163606	0.0267668
0.201495	0.322793	0.204051	0.294612			0.951124		-0.0501103				-0.0496909	0.00246919
0.1025	0.240736	0.0990195	0.171241			0.787391		-0.239031				-0.238611	0.0569354
0.120877	0.416495	0.0822304	0.637065			1.33854		0.291581				0.292	0.0852642
0.181599	0.377013	0.149324	0.303465			0.810561		-0.210029				-0.209609	0.0439361
0.116179	0.328477	0.0967136	0.382421			1.07754		0.0746805				0.0750999	0.00563999
0.138374	0.424562	0.133504	0.534483			1.18661		0.1711				0.17152	0.029419
0.069727	0.225791	0.149713	0.603479			2.54872		0.93559				0.93601	0.876115
0.0656266	0.300712	0.124927	0.36775			1.34487		0.296296				0.296715	0.0880398
0.0685109	0.454628	0.108185	0.451563			1.06998		0.0676393				0.0680588	0.004632
0.18279	0.233064	0.203323	0.392257			1.43219		0.359201				0.359621	0.129327
0.0819882	0.409209	0.235669	0.374055			1.2413		0.216161				0.21658	0.046907
0.129872	0.181196	0.137344	0.278828			1.33788		0.291087				0.291506	0.0849757
0.139479	0.271974	0.163598	0.270308			1.05457		0.0531326				0.053552	0.00286782
0.204698	0.327344	0.175962	0.496401			1.26374		0.234076				0.234496	0.0549882
0.170066	0.19413	0.0391538	0.38941			1.17674		0.162748				0.163167	0.0266236
0.119286	0.238808	0.0359536	0.184267			0.614979		-0.486167				-0.485747	0.23595
0.106904	0.205109	0.0748456	0.324342			1.27939		0.246387				0.246806	0.0609132
0.132088	0.199618	0.148244	0.428446			1.73856		0.553055				0.553474	0.306334
0.114744	0.235143	0.111645	0.53312			1.84278		0.611275				0.611694	0.37417
0.164635	0.293205	0.10477	0.446345			1.20373		0.185425				0.185844	0.034538
0.0548147	0.319367	0.204096	0.212124			1.11235		0.106471				0.106891	0.0114257
0.0645303	0.491213	0.0560754	0.509942			1.01849		0.0183199				0.0187393	0.000351163
0.107596	0.285596	0.202503	0.302196			1.2836		0.249665				0.250084	0.0625421
0.13474	0.32483	0.119969	0.44257			1.22405		0.202169				0.202588	0.041042
0.0854689	0.241038	0.107331	0.512603			1.89869		0.641163				0.641583	0.411628
0.0583148	0.253525	0.155275	0.24335			1.2783		0.24553				0.24595	0.0604912
0.106593	0.276484	0.181409	0.29468			1.24281		0.217372				0.217791	0.0474329
0.136362	0.341293	0.293534	0.211094			1.05647		0.0549329				0.0553523	0.00306388
0.15777	0.474291	0.0514792	0.139907			0.302797		-1.19469				-1.19427	1.42629
0.184856	0.235231	0.0731864	0.39761			1.12071		0.113966				0.114385	0.013084
0.0692881	0.288927	0.160025	0.326326			1.3577		0.305795				0.306215	0.0937675
0.120235	0.33742	0.0893052	0.388921			1.04495		0.0439693				0.0443888	0.00197036
0.143499	0.324483	0.105035	0.360461			0.994689		-0.00532556				-0.00490614	2.40702e-05
0.165729	0.275314	0.13365	0.273638			0.923466		-0.0796213				-0.0792018	0.00627293
0.0857334	0.330867	0.149394	0.548703			1.6757		0.51623				0.516649	0.266926
0.118333	0.304011	0.0533955	0.295098			0.825141		-0.192201				-0.191781	0.0367801
0.363265	0.323172	0.132544	0.394142			0.767276		-0.264909				-0.264489	0.0699547
0.118954	0.384157	0.126383	0.301105			0.849689		-0.162885				-0.162465	0.026395
0.113406	0.29848	0.218951	0.34797			1.3764		0.319475				0.319894	0.102332
0.130564	0.378525	0.110844	0.405444			1.01414		0.0140409				0.0144603	0.0002091
0.0830017	0.300799	0.144017	0.218783			0.945284		-0.0562699				-0.0558505	0.00311928
0.196129	0.409685	0.159424	0.334077			0.814609		-0.205047				-0.204627	0.0418723
0.033918	0.170501	0.0450659	0.517453			2.7518		1.01225				1.01267	1.02551
0.138119	0.254302	0.0799148	0.199189			0.711236		-0.340751				-0.340332	0.115826
0.139065	0.301118	0.0439184	0.420796			1.05573		0.0542321				0.0546515	0.00298679
0.158848	0.290198	0.115396	0.546706			1.47447		0.388296				0.388715	0.151099
0.0575913	0.243866	0.042267	0.435242			1.584		0.459955				0.460374	0.211944
0.116441	0.337723	0.17579	0.285778			1.0163		0.0161701				0.0165895	0.000275213
0.0960635	0.194334	0.248559	0.38438			2.17956		0.779124				0.779543	0.607688
0.103852	0.188075	0.0832451	0.233898			1.08638		0.0828489				0.0832683	0.00693362
0.0888008	0.277462	0.0845922	0.577578			1.80791		0.592172				0.592591	0.351164
0.103373	0.327573	0.104105	0.333327			1.01505		0.0149391				0.0153585	0.000235884
0.344381	0.332616	0.216876	0.471941			1.01746		0.0173094				0.0177289	0.000314312
0.130284	0.278527	0.139636	0.561064			1.714		0.538827				0.539247	0.290787
0.0999094	0.226307	0.114854	0.280112			1.21075		0.191237				0.191656	0.0367321
0.143058	0.313761	0.105339	0.378621			1.05942		0.0577171				0.0581366	0.00337986
0.129943	0.304258	0.0859608	0.280179			0.84325		-0.170492				-0.170072	0.0289247
0.0678735	0.306943	0.156551	0.112924			0.718951		-0.329962				-0.329542	0.108598
0.0917208	0.309698	0.150196	0.599371			1.86729		0.624491				0.62491	0.390513
0.185598	0.268713	0.0953963	0.253882			0.768808		-0.262914				-0.262494	0.0689032
0.227122	0.327987	0.105624	0.221979			0.590161		-0.52736				-0.52694	0.277666
0.0960751	0.208944	0.131284	0.324101			1.49297		0.40077				0.401189	0.160953
0.11292	0.313905	0.119736	0.238286			0.838806		-0.175776				-0.175357	0.0307499
0.180135	0.262489	0.149643	0.689914			1.89677		0.640152				0.640571	0.410332
0.15389	0.151794	0.0684639	0.299349			1.20325		0.185024				0.185444	0.0343893
0.109122	0.231172	0.110527	0.594258			2.07111		0.728082				0.728502	0.530715
0.112215	0.313202	0.122598	0.371307			1.16099		0.149271				0.14969	0.0224072
0.144689	0.255831	0.131583	0.308992			1.10001		0.0953185				0.095738	0.00916576
0.150925	0.0632686	0.149115	0.546097			3.24571		1.17734				1.17775	1.38711
0.0765598	0.209988	0.175006	0.194541			1.28965		0.254373				0.254793	0.0649193
0.135806	0.260794	0.102213	0.280299			0.964477		-0.036169				-0.0357496	0.00127803
0.106858	0.442751	0.152578	0.566524			1.30839		0.268797				0.269217	0.0724775
0.216338	0.27194	0.0707146	0.310526			0.780787		-0.247453				-0.247034	0.0610257
0.103224	0.264062	0.139549	0.375032			1.40104		0.337212				0.337631	0.113995
0.22064	0.230043	0.151517	0.297399			0.996079		-0.00392887				-0.00350944	1.23162e-05
0.120151	0.206226	0.19131	0.347797			1.65179		0.50186				0.50228	0.252285
0.0497741	0.26786	0.213684	0.31955			1.67877		0.518059				0.518478	0.26882
0.169375	0.347831	0.0905534	0.391198			0.93145		-0.071013				-0.0705936	0.00498345
0.1662	0.357768	0.105929	0.623759			1.39262		0.331187				0.331606	0.109963
0.205983	0.266958	0.126111	0.423631			1.16239		0.150479				0.150898	0.0227703
0.220034	0.179382	0.0865131	0.344975			1.0803		0.0772367				0.0776561	0.00603047
0.258457	0.203918	0.154973	0.595682			1.62348		0.48457				0.484989	0.235214
0.0958021	0.107773	0.0349292	0.512952			2.6913		0.990023				0.990443	0.980977
0.196375	0.325907	0.275746	0.380142			1.25581		0.227781				0.2282	0.0520754
0.0719717	0.202128	0.0973793	0.246081			1.25305		0.22558				0.225999	0.0510757
0.0570486	0.265138	0.118179	0.236821			1.10185		0.096987				0.0974064	0.00948802
0.227227	0.220336	0.131717	0.314893			0.997872		-0.00213074				-0.00171131	2.92858e-06
0.155876	0.434971	0.0809878	0.295418			0.637061		-0.450889				-0.45047	0.202923
0.111745	0.191559	0.109943	0.27616			1.27299		0.241369				0.241789	0.0584618
0.116146	0.209945	0.0931505	0.397558			1.50482		0.40867				0.40909	0.167354
0.124839	0.297744	0.156413	0.265567			0.998574		-0.00142665				-0.00100722	1.01449e-06
0.0357186	0.483077	0.230354	0.316757			1.05458		0.053143				0.0535624	0.00286893
0.0654024	0.196859	0.0355235	0.371922			1.55358		0.440564				0.440984	0.194467
0.212162	0.34613	0.127352	0.210673			0.605465		-0.501759				-0.50134	0.251341
0.218662	0.20459	0.193078	0.189617			0.904176		-0.100731				-0.100311	0.0100624
0.0641732	0.221314	0.195738	0.518795			2.50286		0.917434				0.917853	0.842454
0.0995551	0.296938	0.177929	0.773417			2.3994		0.87522				0.875639	0.766744
0.122198	0.284231	0.0401374	0.234028			0.674571		-0.393679				-0.393259	0.154653
0.141928	0.232496	0.118673	0.41101			1.41466		0.34689				0.347309	0.120624
0.0448734	0.285141	0.177366	0.271444			1.35997		0.307463				0.307882	0.0947916
0.145177	0.265325	0.109719	0.561093			1.63412		0.491107				0.491527	0.241599
0.0759482	0.28107	0.22877	0.34901			1.61835		0.481408				0.481828	0.232158
0.115425	0.328174	0.139924	0.589923			1.64528		0.497913				0.498332	0.248335
0.34103	0.317482	0.180567	0.241237			0.64054		-0.445443				-0.445024	0.198046
0.189604	0.347118	0.0896767	0.300185			0.726374		-0.31969				-0.31927	0.101933
0.0963422	0.487361	0.0929205	0.297326			0.66857		-0.402614				-0.402195	0.16176
0.175003	0.286174	0.107079	0.212815			0.693648		-0.365791				-0.365371	0.133496
0.103467	0.31714	0.0898097	0.151733			0.57427		-0.554655				-0.554236	0.307177
0.11269	0.314647	0.119334	0.61707			1.72324		0.544206				0.544625	0.296617
0.118303	0.382304	0.187854	0.140091			0.655096		-0.422973				-0.422554	0.178552
0.133669	0.457727	0.130879	0.6409			1.30501		0.266212				0.266632	0.0710925
0.261892	0.210784	0.263642	0.266826			1.12226		0.115348				0.115768	0.0134022
0.153512	0.27616	0.221698	0.312845			1.24407		0.21839				0.218809	0.0478775
0.0881933	0.549885	0.0530512	0.261742			0.493346		-0.706545				-0.706126	0.498614
0.0911711	0.245123	0.127818	0.242867			1.10226		0.0973647				0.0977842	0.00956174
0.124352	0.280018	0.235398	0.357967			1.46738		0.38348				0.383899	0.147379
0.0599779	0.381248	0.0634954	0.292474			0.806773		-0.214713				-0.214293	0.0459216
0.11953	0.2581	0.125074	0.307657			1.14592		0.136204				0.136624	0.0186661
0.204118	0.344125	0.166471	0.477719			1.17501		0.161275				0.161695	0.0261452
0.219564	0.357719	0.101229	0.237562			0.586871		-0.532949				-0.53253	0.283588
0.0727704	0.244355	0.136925	0.47063			1.91582		0.650145				0.650565	0.423235
0.247521	0.259586	0.0639262	0.407198			0.929043		-0.0736004				-0.073181	0.00535546
0.205139	0.304567	0.136362	0.337335			0.929354		-0.0732651				-0.0728456	0.00530649
0.181542	0.22764	0.0893095	0.270036			0.878204		-0.129876				-0.129456	0.016759
0.05383	0.45346	0.101058	0.308405			0.807155		-0.214239				-0.21382	0.0457189
0.133964	0.36285	0.120599	0.189269			0.623712		-0.472066				-0.471647	0.222451
0.085711	0.380779	0.151307	0.251495			0.863474		-0.146791				-0.146372	0.0214247
0.0487316	0.374707	0.128596	0.382494			1.207		0.188138				0.188557	0.0355539
0.0812849	0.483291	0.218072	0.272122			0.868251		-0.141274				-0.140855	0.01984
0.112032	0.330335	0.119686	0.334895			1.02761		0.0272366				0.0276561	0.000764859
0.144456	0.385085	0.107963	0.533838			1.21199		0.192267				0.192686	0.0371279
0.177929	0.319361	0.0597367	0.272215			0.667521		-0.404184				-0.403765	0.163026
0.0837212	0.222591	0.0688719	0.509489			1.88814		0.635592				0.636012	0.404511
0.128364	0.300115	0.107992	0.337448			1.03958		0.0388205				0.03924	0.00153977
0.0843217	0.257789	0.0551763	0.387107			1.29281		0.256817				0.257237	0.0661708
0.111089	0.273609	0.0754393	0.259534			0.870745		-0.138406				-0.137987	0.0190404
0.150988	0.316006	0.403785	0.232789			1.36313		0.309786				0.310206	0.0962275
0.177548	0.354972	0.0449266	0.514078			1.04974		0.0485389				0.0489583	0.00239692
0.097028	0.324666	0.105781	0.612556			1.70346		0.532659				0.533079	0.284173
0.0925355	0.202833	0.262836	0.362052			2.11562		0.749347				0.749766	0.562149
0.191643	0.427123	0.0971743	0.314171			0.664783		-0.408294				-0.407875	0.166362
0.240869	0.27561	0.136381	0.78703			1.7879		0.58104				0.581459	0.338095
0.0336293	0.345565	0.153935	0.392766			1.44174		0.365852				0.366272	0.134155
0.113279	0.337008	0.167679	0.54811			1.58963		0.463501				0.463921	0.215222
0.152968	0.413289	0.170569	0.447281			1.09111		0.0871988				0.0876183	0.00767696
0.0624534	0.419528	0.227205	0.207545			0.902006		-0.103135				-0.102715	0.0105504
0.0860684	0.2651	0.09366	0.357893			1.28586		0.251429				0.251848	0.0634277
0.0999804	0.317607	0.0668348	0.625818			1.6587		0.506034				0.506454	0.256495
0.109368	0.248955	0.161876	0.12093			0.789251		-0.236671				-0.236251	0.0558146
0.122129	0.273381	0.0471665	0.346413			0.995121		-0.00489116				-0.00447173	1.99964e-05
0.188463	0.303999	0.02923	0.714609			1.51045		0.412407				0.412827	0.170426
0.204786	0.212634	0.158772	0.137209			0.709071		-0.343799				-0.34338	0.11791
0.169834	0.243972	0.104327	0.523476			1.51714		0.41683				0.41725	0.174097
0.052984	0.260066	0.101179	0.217736			1.01873		0.01856				0.0189794	0.000360218
0.105987	0.327597	0.0934868	0.355032			1.03445		0.033866				0.0342854	0.00117549
0.100114	0.292079	0.0932546	0.230693			0.825992		-0.19117				-0.190751	0.0363858
0.132821	0.404849	0.186216	0.315393			0.932933		-0.0694224				-0.069003	0.00476141
0.148548	0.331746	0.142074	0.550138			1.44123		0.365495				0.365915	0.133894
0.177678	0.360007	0.251916	0.368327			1.15354		0.142839				0.143258	0.020523
0.219777	0.217072	0.0786492	0.359651			1.00332		0.00331538				0.00373481	1.39488e-05
0.123343	0.365154	0.212427	0.506159			1.47101		0.385951				0.386371	0.149282
0.166632	0.3125	0.0497992	0.349294			0.83295		-0.182782				-0.182362	0.033256
0.074883	0.233621	0.11215	0.256292			1.19429		0.17755				0.17797	0.0316732
0.0841768	0.150871	0.112252	0.325108			1.86073		0.62097				0.621389	0.386125
0.125826	0.219572	0.124495	0.16083			0.826077		-0.191067				-0.190648	0.0363466
0.155387	0.371239	0.202713	0.857413			2.01305		0.699652				0.700072	0.4901
0.142566	0.316495	0.120244	0.176692			0.646834		-0.435666				-0.435247	0.18944
0.0773334	0.285763	0.127048	0.463792			1.62722		0.486876				0.487296	0.237457
0.217087	0.362443	0.102064	0.2534			0.613365		-0.488795				-0.488375	0.23851
0.0851611	0.0903139	0.102932	0.265553			2.09993		0.741905				0.742324	0.551046
0.136628	0.345929	0.0536376	0.273714			0.678369		-0.388064				-0.387645	0.150269
0.150575	0.444573	0.138986	0.546946			1.15254		0.141969				0.142389	0.0202746
0.10621	0.346971	0.0731597	0.195719			0.593314		-0.522031				-0.521612	0.272079
0.0480044	0.360132	0.0747983	0.580009			1.60438		0.472739				0.473159	0.223879
0.186302	0.464306	0.108237	0.385164			0.758368		-0.276586				-0.276167	0.0762681
0.0847664	0.292867	0.102559	0.625143			1.927		0.655966				0.656386	0.430842
0.11349	0.310917	0.119906	0.214675			0.788347		-0.237816				-0.237397	0.0563573
0.128558	0.280347	0.160278	0.290748			1.10301		0.0980423				0.0984617	0.0096947
0.045869	0.379075	0.168199	0.302953			1.10874		0.103224				0.103643	0.0107419
0.0661249	0.373141	0.378333	0.168745			1.24544		0.219487				0.219907	0.048359
0.121933	0.233699	0.123112	0.330231			1.27475		0.242754				0.243173	0.0591332
0.181104	0.236828	0.102295	0.418586			1.24633		0.220202				0.220621	0.0486738
0.169085	0.232809	0.135219	0.550006			1.70499		0.53356				0.533979	0.285134
0.301058	0.24671	0.145343	0.703055			1.54883		0.437497				0.437917	0.191771
0.105531	0.240531	0.126812	0.328226			1.3149		0.273763				0.274183	0.0751762
0.161744	0.360494	0.0842233	0.282118			0.701483		-0.354559				-0.35414	0.125415
0.0819503	0.206487	0.158302	0.217832			1.30404		0.265466				0.265886	0.0706952
0.12448	0.409204	0.130206	0.308816			0.822627		-0.195252				-0.194833	0.0379599
0.143127	0.269788	0.308414	0.363025			1.62609		0.486181				0.4866	0.23678
0.206736	0.356071	0.0927972	0.0453512			0.245463		-1.40461				-1.40419	1.97175
0.108285	0.27564	0.0827342	0.207477			0.755906		-0.279838				-0.279419	0.0780749
0.111002	0.376259	0.115576	0.283952			0.819946		-0.198516				-0.198097	0.0392423
0.127063	0.445519	0.177344	0.274023			0.7883		-0.237877				-0.237457	0.0563859
0.199489	0.251312	0.108837	0.313209			0.936213		-0.0659119				-0.0654925	0.00428927
0.0726273	0.390242	0.149184	0.497137			1.39634		0.333852				0.334272	0.111737
0.175962	0.271338	0.0646187	0.611671			1.51194		0.413392				0.413811	0.17124
0.210627	0.355339	0.179238	0.212769			0.692633		-0.367255				-0.366835	0.134568
0.131936	0.226679	0.161652	0.738322			2.50958		0.920117				0.920537	0.847388
0.1819	0.270652	0.179595	0.43231			1.35212		0.301674				0.302093	0.0912603
0.0425148	0.285508	0.0940824	0.422677			1.57538		0.454495				0.454915	0.206947
0.0611092	0.299597	0.188643	0.399468			1.63044		0.488851				0.48927	0.239385
0.13364	0.357174	0.108007	0.334755			0.902097		-0.103033				-0.102613	0.0105295
0.152873	0.357174	0.108635	0.389045			0.975753		-0.0245462				-0.0241268	0.000582102
0.193319	0.310638	0.170186	0.397792			1.12704		0.11959				0.12001	0.0144024
0.142979	0.144083	0.065865	0.337427			1.4049		0.339963				0.340383	0.11586
0.0606463	0.346319	0.133829	0.545451			1.66913		0.512305				0.512725	0.262887
0.151577	0.384284	0.117015	0.514381			1.17828		0.16406				0.164479	0.0270533
0.115549	0.237734	0.0768432	0.427327			1.4271		0.355646				0.356066	0.126783
0.16381	0.2283	0.196976	0.341684			1.37375		0.317542				0.317961	0.101099
0.122921	0.298648	0.0823299	0.561481			1.52718		0.423422				0.423842	0.179642
0.101037	0.346708	0.209315	0.169511			0.846075		-0.167147				-0.166728	0.0277981
0.147083	0.341046	0.0386972	0.254863			0.601398		-0.508499				-0.508079	0.258145
0.325298	0.272057	0.106402	0.559529			1.1148		0.108674				0.109093	0.0119013
0.22598	0.409144	0.157006	0.043034			0.314963		-1.1553				-1.15488	1.33375
0.331705	0.402931	0.255364	0.240676			0.67522		-0.392717				-0.392298	0.153897
0.15798	0.243411	0.145926	0.223936			0.921449		-0.0818078				-0.0813883	0.00662406
0.121859	0.370685	0.14331	0.280639			0.860732		-0.149972				-0.149553	0.0223661
0.140029	0.409477	0.086405	0.513286			1.09133		0.087395				0.0878144	0.00771137
0.332959	0.426308	0.182192	0.304121			0.640504		-0.4455				-0.445081	0.198097
0.120205	0.454096	0.036007	0.195693			0.403446		-0.907712				-0.907292	0.823179
0.110641	0.422435	0.198605	0.0796567			0.521991		-0.650104				-0.649685	0.42209
0.0857098	0.278858	0.0887735	0.173824			0.720297		-0.328091				-0.327672	0.107369
0.0580348	0.319198	0.133677	0.600011			1.94492		0.665221				0.665641	0.443078
0.101758	0.345777	0.234389	0.318198			1.23473		0.210856				0.211276	0.0446374
0.0689187	0.454337	0.104038	0.521045			1.1946		0.177815				0.178235	0.0317676
0.163574	0.207705	0.0145335	0.370306			1.03652		0.035873				0.0362924	0.00131714
0.0644879	0.218447	0.0325656	0.219255			0.890032		-0.116497				-0.116078	0.0134741
0.14935	0.389577	0.0207774	0.419381			0.816733		-0.202444				-0.202024	0.0408138
0.146698	0.383131	0.210627	0.551656			1.43874		0.363764				0.364184	0.13263
0.152592	0.293542	0.0331283	0.620069			1.46413		0.381261				0.38168	0.14568
0.159894	0.44191	0.106057	0.307341			0.686931		-0.375522				-0.375102	0.140702
0.150026	0.380081	0.171985	0.211295			0.723025		-0.324311				-0.323892	0.104906
0.09085	0.29647	0.133845	0.739086			2.25377		0.812606				0.813026	0.661011
0.183844	0.239768	0.018799	0.0449965			0.150599		-1.89313				-1.89272	3.58237
0.155863	0.244374	0.0323523	0.27986			0.780068		-0.248375				-0.247955	0.0614817
0.259112	0.226608	0.101423	0.331016			0.890306		-0.116191				-0.115771	0.0134029
0.184274	0.380744	0.26839	0.508479			1.37495		0.318415				0.318834	0.101655
0.102918	0.226964	0.24098	0.22478			1.4119		0.344936				0.345355	0.11927
0.0512277	0.345066	0.0897931	0.270791			0.90989		-0.0944314				-0.0940119	0.00883824
0.198361	0.287702	0.106868	0.304175			0.845659		-0.167639				-0.167219	0.0279623
0.11452	0.307286	0.197769	0.217732			0.985053		-0.0150602				-0.0146408	0.000214353
0.142651	0.234403	0.070789	0.521891			1.57187		0.452265				0.452684	0.204923
0.180268	0.313422	0.0331906	0.212822			0.498315		-0.696524				-0.696104	0.484561
0.129335	0.348709	0.0550571	0.255918			0.650515		-0.429991				-0.429572	0.184532
0.124157	0.218159	0.109064	0.27649			1.12631		0.118947				0.119366	0.0142483
0.0762077	0.301155	0.217002	0.319026			1.42046		0.350979				0.351399	0.123481
0.12984	0.217023	0.10107	0.242158			0.989523		-0.0105324				-0.0101129	0.000102272
0.172686	0.325303	0.109953	0.508117			1.24113		0.216023				0.216442	0.0468473
0.204479	0.386507	0.0731911	0.286395			0.608451		-0.496838				-0.496419	0.246432
0.099301	0.268847	0.218463	0.621731			2.28222		0.825147				0.825566	0.68156
0.117623	0.313922	0.0504307	0.401272			1.04671		0.045654				0.0460734	0.00212276
0.111461	0.242714	0.0635628	0.251829			0.890498		-0.115974				-0.115555	0.0133529
0.105657	0.209284	0.165374	0.358933			1.66478		0.509694				0.510113	0.260215
0.146774	0.335665	0.083853	0.292625			0.780363		-0.247996				-0.247577	0.0612944
0.0479348	0.23042	0.16245	0.268859			1.5495		0.43793				0.438349	0.19215
0.0743212	0.395308	0.355843	0.365151			1.53524		0.428686				0.429106	0.184132
0.0490744	0.294202	0.0391916	0.663744			2.04772		0.716729				0.717149	0.514302
0.103387	0.203041	0.124245	0.362097			1.58713		0.461928				0.462348	0.213765
0.164909	0.336601	0.0974261	0.605721			1.40206		0.337941				0.33836	0.114488
0.0717758	0.355291	0.108531	0.318287			0.999417		-0.00058282				-0.000163391	2.66965e-08
0.0940597	0.224265	0.111092	0.314455			1.33683		0.290304				0.290724	0.0845204
0.0964632	0.213514	0.049769	0.495398			1.75874		0.564595				0.565015	0.319242
0.176664	0.420987	0.13379	0.411747			0.912802		-0.091236				-0.0908166	0.00824766
0.219499	0.188889	0.124703	0.559989			1.67657		0.51675				0.517169	0.267464
0.357023	0.35619	0.107731	0.526828			0.889719		-0.116849				-0.11643	0.0135559
0.107512	0.372597	0.0915266	0.207434			0.622693		-0.473701				-0.473282	0.223996
0.154973	0.372597	0.0720113	0.262508			0.634076		-0.455587				-0.455167	0.207177
0.120697	0.309434	0.129181	0.269179			0.926138		-0.0767322				-0.0763128	0.00582364
0.0730596	0.353465	0.086054	0.305911			0.918973		-0.0844987				-0.0840793	0.00706933
0.0920819	0.261971	0.0971289	0.0569419			0.435163		-0.832035				-0.831616	0.691585
0.150401	0.3493	0.086265	0.187788			0.548435		-0.600687				-0.600268	0.360321
0.273078	0.283901	0.206816	0.426312			1.13672		0.128144				0.128564	0.0165286
0.0975222	0.201419	0.0799517	0.394743			1.58792		0.462424				0.462843	0.214224
0.153671	0.316635	0.0890204	0.473543			1.19616		0.179119				0.179538	0.0322341
0.152595	0.310521	0.148781	0.303249			0.976061		-0.0242305				-0.0238111	0.000566966
0.150253	0.425925	0.173098	0.382991			0.965133		-0.035489				-0.0350696	0.00122987
0.0652405	0.239865	0.0669267	0.503545			1.86975		0.625806				0.626226	0.392159
0.127501	0.228082	0.0675822	0.303615			1.04391		0.0429744				0.0433938	0.00188302
0.0794311	0.418345	0.0702949	0.330174			0.804515		-0.217515				-0.217096	0.0471306
0.0954134	0.0924155	0.181577	0.338041			2.76645		1.01756				1.01798	1.03629
0.0768432	0.206257	0.0959502	0.621982			2.53597		0.930576				0.930996	0.866753
0.123698	0.247567	0.137824	0.337627			1.28062		0.247346				0.247765	0.0613875
0.0923273	0.460308	0.0892172	0.382894			0.854292		-0.157483				-0.157063	0.0246689
0.215551	0.32738	0.296546	0.326511			1.14758		0.137654				0.138074	0.0190644
0.283173	0.21472	0.104934	0.312846			0.839096		-0.17543				-0.175011	0.0306287
0.0652175	0.365155	0.222551	0.493199			1.66309		0.508679				0.509098	0.259181
0.107252	0.247012	0.155936	0.279045			1.22784		0.20526				0.205679	0.0423039
0.0706807	0.340847	0.176409	0.585562			1.85157		0.616033				0.616453	0.380014
0.113659	0.317565	0.0249951	0.617095			1.489		0.398102				0.398521	0.158819
0.107292	0.261298	0.11492	0.335665			1.22245		0.20086				0.201279	0.0405133
0.0725445	0.300692	0.156969	0.524982			1.82713		0.602745				0.603165	0.363808
0.134979	0.350683	0.0524611	0.197696			0.515085		-0.663424				-0.663004	0.439574
0.226862	0.443558	0.13837	0.299425			0.653016		-0.426154				-0.425735	0.18125
0.303866	0.406374	0.0736789	0.375786			0.632835		-0.457545				-0.457126	0.208964
0.13615	0.101362	0.173411	0.15951			1.4017		0.337685				0.338104	0.114315
0.071479	0.392911	0.1918	0.484767			1.45689		0.376307				0.376727	0.141923
0.101281	0.217736	0.240421	0.235841			1.4929		0.400722				0.401142	0.160915
0.069804	0.0888083	0.154078	0.324455			3.017		1.10426				1.10468	1.22032
0.103563	0.278319	0.109856	0.286625			1.03823		0.0375169				0.0379363	0.00143916
0.132349	0.425019	0.0947581	0.431944			0.94498		-0.0565912				-0.0561718	0.00315527
0.111739	0.0781683	0.196762	0.202868			2.10434		0.744003				0.744422	0.554164
0.239556	0.216827	0.0857463	0.389435			1.04119		0.0403634				0.0407828	0.00166324
0.160174	0.457856	0.0962503	0.357304			0.733871		-0.309422				-0.309002	0.0954824
0.114071	0.435694	0.192546	0.390498			1.06053		0.058769				0.0591884	0.00350327
0.11769	0.294485	0.125577	0.387351			1.24444		0.218687				0.219106	0.0480075
0.0571551	0.237518	0.0763655	0.305995			1.29758		0.260497				0.260917	0.0680775
0.07718	0.253297	0.200885	0.284376			1.46837		0.38415				0.38457	0.147894
0.270322	0.397328	0.21087	0.515846			1.08847		0.0847722				0.0851917	0.00725762
0.0553938	0.373003	0.117176	0.19659			0.73242		-0.311401				-0.310981	0.0967093
0.11945	0.328363	0.0638393	0.296094			0.803757		-0.218459				-0.218039	0.0475411
0.13407	0.300237	0.20419	0.580927			1.80775		0.592083				0.592502	0.351059
0.118963	0.0661541	0.100526	0.569946			3.62189		1.28699				1.28741	1.65744
0.0790542	0.42862	0.18378	0.390971			1.13212		0.124096				0.124515	0.015504
0.158926	0.318411	0.0758685	0.238435			0.658451		-0.417865				-0.417445	0.174261
0.132151	0.489779	0.0813112	0.24845			0.530223		-0.634458				-0.634039	0.402005
0.288039	0.328975	0.0981249	0.579525			1.09827		0.0937386				0.094158	0.00886574
0.0427422	0.326831	0.210341	0.559088			2.08194		0.733301				0.73372	0.538345
0.340557	0.217053	0.212765	0.307684			0.933357		-0.0689678				-0.0685483	0.00469888
0.06564	0.386145	0.0933069	0.284216			0.835624		-0.179576				-0.179157	0.0320972
0.1466	0.258222	0.205113	0.278965			1.19578		0.178801				0.17922	0.0321199
0.189636	0.427721	0.145939	0.340091			0.787276		-0.239176				-0.238757	0.0570049
0.285663	0.34583	0.129398	0.510922			1.01398		0.013882				0.0143015	0.000204532
0.141572	0.252524	0.190097	0.328205			1.31517		0.273964				0.274384	0.0752865
0.113854	0.274342	0.0881218	0.369628			1.17917		0.164814				0.165233	0.027302
0.0811834	0.231845	0.140046	0.230565			1.18395		0.168857				0.169276	0.0286544
0.159329	0.360952	0.179874	0.304658			0.931288		-0.0711865				-0.0707671	0.00500798
0.242435	0.554128	0.117023	0.413308			0.665775		-0.406804				-0.406385	0.165149
0.132331	0.176219	0.174926	0.619349			2.57422		0.945546				0.945965	0.89485
0.0522704	0.357104	0.108661	0.325			1.05933		0.0576336				0.0580531	0.00337016
0.0757724	0.350703	0.109368	0.518768			1.47285		0.387203				0.387622	0.150251
0.111753	0.30155	0.185488	0.380067			1.36838		0.313627				0.314046	0.0986251
0.124703	0.238902	0.171564	0.362329			1.46833		0.384126				0.384546	0.147876
0.135146	0.268813	0.135246	0.284923			1.04013		0.0393439				0.0397633	0.00158112
0.120254	0.405839	0.27498	0.465693			1.40787		0.342081				0.342501	0.117307
0.107317	0.283634	0.246866	0.29408			1.38367		0.32474				0.325159	0.105728
0.0700868	0.210389	0.0550005	0.614112			2.38563		0.869464				0.869883	0.756697
0.104133	0.321553	0.269654	0.32569			1.39855		0.335438				0.335857	0.1128
0.173636	0.295046	0.111654	0.497545			1.29981		0.26222				0.26264	0.0689797
0.047785	0.356918	0.147171	0.0769263			0.553733		-0.591072				-0.590652	0.34887
0.0944417	0.325409	0.0782398	0.30351			0.90925		-0.0951356				-0.0947162	0.00897116
0.208297	0.301376	0.159934	0.224388			0.754056		-0.282289				-0.28187	0.0794505
0.0140538	0.399427	0.302419	0.279695			1.40784		0.342057				0.342476	0.11729
0.107158	0.206485	0.0725049	0.588027			2.10601		0.744793				0.745212	0.555342
0.0818277	0.276125	0.115306	0.26587			1.06488		0.0628598				0.0632793	0.00400427
0.0869724	0.324455	0.198361	0.539186			1.79265		0.583697				0.584117	0.341192
0.0647467	0.305545	0.0950243	0.368271			1.25117		0.224075				0.224495	0.0503979
0.0688542	0.19412	0.113872	0.358035			1.7945		0.584726				0.585145	0.342395
0.0910493	0.33527	0.136573	0.320172			1.07137		0.0689367				0.0693561	0.00481027
0.111759	0.29794	0.192624	0.280904			1.1558		0.14479				0.145209	0.0210857
0.164295	0.602926	0.0764375	0.336411			0.538108		-0.619696				-0.619276	0.383503
0.167305	0.326784	0.125418	0.325534			0.912694		-0.0913546				-0.0909351	0.0082692
0.049769	0.243472	0.11151	0.350314			1.5749		0.454191				0.45461	0.206671
0.156713	0.203239	0.131208	0.323625			1.26359		0.233959				0.234379	0.0549334
0.194512	0.359811	0.133077	0.325468			0.827217		-0.189689				-0.189269	0.0358228
0.0916056	0.364635	0.103334	0.357655			1.01041		0.0103547				0.0107741	0.000116082
0.158799	0.251808	0.175064	0.524052			1.70264		0.532181				0.5326	0.283663
0.179811	0.304105	0.212571	0.376259			1.2168		0.196226				0.196646	0.0386696
0.0936285	0.248037	0.0460182	0.400953			1.30821		0.268663				0.269083	0.0724056
0.113255	0.266862	0.134616	0.186027			0.843537		-0.170151				-0.169732	0.0288089
0.11824	0.18656	0.16757	0.350831			1.70079		0.531092				0.531512	0.282505
0.0867719	0.205603	0.138709	0.609785			2.56005		0.940025				0.940445	0.884436
0.15608	0.225887	0.159398	0.187066			0.907052		-0.0975554				-0.097136	0.0094354
0.0803789	0.224469	0.0775037	0.420801			1.6346		0.4914				0.49182	0.241886
0.192781	0.267498	0.106745	0.325772			0.939682		-0.0622133				-0.0617938	0.00381848
0.25055	0.252965	0.142396	0.603486			1.48135		0.392954				0.393374	0.154743
0.252322	0.463126	0.140016	0.339649			0.670441		-0.39982				-0.399401	0.159521
0.0339374	0.293067	0.127085	0.591447			2.19732		0.787237				0.787657	0.620403
0.12373	0.268501	0.123645	0.249189			0.950547		-0.0507181				-0.0502987	0.00252996
0.134081	0.353076	0.112444	0.4084			1.06915		0.0668638				0.0672832	0.00452703
0.183276	0.239042	0.205738	0.335327			1.28118		0.24778				0.248199	0.0616028
0.0918625	0.272122	0.0738872	0.242832			0.870146		-0.139095				-0.138675	0.0192308
0.145264	0.252932	0.0780657	0.178854			0.645208		-0.438182				-0.437762	0.191636
0.154665	0.268663	0.0566172	0.23031			0.677789		-0.388919				-0.3885	0.150932
0.0860341	0.0649772	0.140231	0.133948			1.81562		0.596429				0.596848	0.356228
0.172089	0.417715	0.0821214	0.319029			0.680143		-0.385453				-0.385033	0.148251
0.245774	0.189803	0.211383	0.606577			1.87788		0.630144				0.630564	0.39761
0.0978623	0.320482	0.0550791	0.346895			0.960869		-0.0399167				-0.0394973	0.00156003
0.125983	0.452873	0.232777	0.542942			1.34009		0.292737				0.293157	0.0859408
0.103243	0.423513	0.0723227	0.427686			0.949222		-0.0521128				-0.0516934	0.0026722
0.078929	0.254187	0.131754	0.65814			2.37123		0.863407				0.863826	0.746196
0.110646	0.412791	0.0818445	0.557097			1.22067		0.199397				0.199816	0.0399265
0.128038	0.382187	0.0862996	0.342569			0.840549		-0.1737				-0.173281	0.0300263
0.232334	0.227295	0.145442	0.471019			1.34121		0.293575				0.293994	0.0864327
0.24002	0.334514	0.211974	0.320709			0.927158		-0.075631				-0.0752116	0.00565678
0.0877383	0.357923	0.0462659	0.209795			0.574564		-0.554144				-0.553725	0.306611
0.121681	0.284795	0.10183	0.244951			0.85314		-0.158832				-0.158413	0.0250946
0.113734	0.406588	0.114323	0.325409			0.845115		-0.168283				-0.167864	0.0281782
0.247462	0.229205	0.169753	0.26727			0.916833		-0.0868298				-0.0864104	0.00746676
0.0568616	0.369703	0.150407	0.247467			0.93274		-0.0696287				-0.0692093	0.00478993
0.120618	0.105534	0.162152	0.276984			1.94177		0.663601				0.66402	0.440923
0.0515826	0.420809	0.381652	0.458025			1.7775		0.575208				0.575628	0.331347
0.206449	0.254781	0.163934	0.107474			0.588445		-0.530272				-0.529852	0.280744
0.103329	0.32385	0.293406	0.593985			2.07733		0.731082				0.731501	0.535094
0.0807165	0.261259	0.0290798	0.230658			0.759522		-0.275066				-0.274647	0.0754308
0.207426	0.267342	0.0838598	0.285122			0.777184		-0.252078				-0.251659	0.0633321
0.193228	0.207839	0.0834542	0.240284			0.807195		-0.21419				-0.213771	0.045698
0.173682	0.0884503	0.0940891	0.536448			2.40542		0.877722				0.878142	0.771133
0.205248	0.263036	0.023851	0.414306			0.935665		-0.0664975				-0.0660781	0.00436631
0.0612453	0.295695	0.0966805	0.249948			0.971112		-0.0293132				-0.0288938	0.000834852
0.0955803	0.107469	0.11995	0.202951			1.59026		0.463898				0.464317	0.215591
0.115639	0.250921	0.18529	0.187871			1.01801		0.0178496				0.0182691	0.000333759
0.108007	0.35205	0.110913	0.492068			1.31067		0.270537				0.270956	0.0734172
0.149115	0.0968146	0.0737812	0.435738			2.07181		0.728424				0.728843	0.531212
0.139148	0.446678	0.11629	0.722268			1.43141		0.358661				0.35908	0.128939
0.0631654	0.43014	0.0981192	0.24853			0.702707		-0.352815				-0.352395	0.124183
0.0948947	0.341844	0.0497429	0.573632			1.42734		0.355815				0.356234	0.126903
0.13501	0.27349	0.176145	0.704457			2.1557		0.768113				0.768533	0.590643
0.0532612	0.230933	0.0348416	0.371239			1.42888		0.356894				0.357314	0.127673
0.0751136	0.37507	0.121086	0.524107			1.43318		0.359894				0.360314	0.129826
0.103724	0.106976	0.0857098	0.32738			1.96056		0.673232				0.673651	0.453806
0.218957	0.271162	0.147726	0.396197			1.10978		0.104159				0.104578	0.0109366
0.204786	0.310919	0.148986	0.396816			1.05836		0.0567224				0.0571419	0.00326519
0.121383	0.381016	0.143879	0.416495			1.11539		0.109208				0.109627	0.0120182
0.135877	0.421754	0.0860703	0.270499			0.639436		-0.447168				-0.446749	0.199585
0.139301	0.273387	0.179018	0.239638			1.01446		0.0143561				0.0147756	0.000218317
0.131754	0.319619	0.227959	0.192354			0.931187		-0.0712957				-0.0708762	0.00502344
0.156911	0.358231	0.0348625	0.318964			0.686853		-0.375635				-0.375215	0.140786
0.107887	0.42841	0.152873	0.573136			1.35375		0.302875				0.303294	0.0919875
0.181474	0.331254	0.205983	0.167105			0.727654		-0.317929				-0.31751	0.100812
0.22345	0.323437	0.0448734	0.207816			0.46205		-0.772082				-0.771663	0.595464
0.0799881	0.388269	0.180071	0.415233			1.27132		0.240054				0.240474	0.0578275
0.184662	0.297804	0.0668567	0.281401			0.72183		-0.325966				-0.325547	0.105981
0.0822304	0.255368	0.117524	0.356495			1.40409		0.339391				0.33981	0.115471
0.0854415	0.280904	0.137273	0.242016			1.03533		0.0347184				0.0351378	0.00123466
0.111847	0.299524	0.171298	0.615724			1.91317		0.648762				0.649181	0.421436
0.134695	0.20567	0.171958	0.664356			2.45711		0.898987				0.899406	0.808931
0.264344	0.354274	0.188875	0.363071			0.892226		-0.114036				-0.113616	0.0129087
0.0818139	0.259544	0.0838347	0.323566			1.19347		0.176864				0.177284	0.0314295
0.18557	0.428413	0.0926595	0.449383			0.882829		-0.124624				-0.124205	0.0154269
0.153504	0.310492	0.209471	0.225664			0.937797		-0.0642212				-0.0638018	0.00407067
0.24854	0.198111	0.126985	0.280443			0.912184		-0.0919141				-0.0914947	0.00837127
0.118179	0.37376	0.175368	0.250393			0.865475		-0.144477				-0.144058	0.0207526
0.126252	0.293332	0.0952003	0.0788879			0.414907		-0.8797				-0.879281	0.773134
0.185501	0.293912	0.0980673	0.210637			0.643921		-0.440179				-0.43976	0.193388
0.243244	0.28024	0.261866	0.399108			1.26264		0.233207				0.233627	0.0545815
0.0791468	0.2464	0.273632	0.222907			1.52525		0.422156				0.422576	0.17857
0.143341	0.290793	0.136357	0.195057			0.763392		-0.269984				-0.269564	0.072665
0.0806737	0.232245	0.173071	0.240115			1.32043		0.277956				0.278375	0.0774927
0.117804	0.225821	0.0890518	0.473527			1.63719		0.49298				0.4934	0.243443
0.159212	0.290986	0.13847	0.382266			1.15668		0.145556				0.145975	0.0213087
0.172491	0.356856	0.0588135	0.314239			0.70474		-0.349926				-0.349506	0.122155
0.386117	0.0628764	0.127405	0.368836			1.10523		0.100052				0.100472	0.0100946
0.177723	0.218369	0.119994	0.374728			1.24901		0.22235				0.222769	0.0496262
0.035477	0.432036	0.176236	0.317747			1.05662		0.0550728				0.0554923	0.00307939
0.18211	0.385036	0.0647467	0.235723			0.529794		-0.635268				-0.634848	0.403033
0.0827668	0.287174	0.164684	0.277024			1.19399		0.177304				0.177724	0.0315858
0.273379	0.389356	0.101881	0.499584			0.907549		-0.0970073				-0.0965879	0.00932921
0.104541	0.30642	0.0783119	0.242036			0.779509		-0.249091				-0.248672	0.0618377
0.105417	0.27548	0.104407	0.422988			1.38462		0.325423				0.325842	0.106173
0.174664	0.276521	0.102904	0.260991			0.806532		-0.215012				-0.214592	0.0460499
0.142154	0.257226	0.169733	0.299843			1.17576		0.161917				0.162336	0.026353
0.181634	0.377187	0.11805	0.500851			1.10751		0.102116				0.102536	0.0105135
0.276249	0.249081	0.218493	0.521292			1.40823		0.342332				0.342751	0.117479
0.0795271	0.199346	0.0734315	0.363435			1.56654		0.44887				0.44929	0.201861
0.111261	0.427074	0.0789526	0.145154			0.416296		-0.876359				-0.87594	0.76727
0.0953757	0.266141	0.129868	0.377231			1.4027		0.3384				0.338819	0.114799
0.10433	0.256002	0.072355	0.602442			1.87271		0.627385				0.627804	0.394138
0.378616	0.184887	0.104621	0.284858			0.691175		-0.369362				-0.368943	0.136119
0.111925	0.292656	0.0879945	0.517227			1.49592		0.402743				0.403162	0.16254
0.10363	0.330375	0.0893338	0.288507			0.870591		-0.138583				-0.138163	0.019089
0.0659246	0.301891	0.277546	0.564832			2.29022		0.828646				0.829066	0.68735
0.173139	0.399278	0.0989537	0.251085			0.611511		-0.491823				-0.491404	0.241478
0.0745223	0.167628	0.190058	0.233064			1.74735		0.558103				0.558522	0.311947
0.195587	0.312201	0.294719	0.245551			1.06397		0.0620061				0.0624255	0.00389694
0.229961	0.274104	0.0421094	0.630569			1.33451		0.288563				0.288983	0.0835109
0.153855	0.181999	0.072409	0.467324			1.60705		0.474398				0.474818	0.225452
0.127616	0.305273	0.144286	0.59682			1.712		0.537663				0.538082	0.289533
0.13313	0.451323	0.151172	0.281223			0.739829		-0.301336				-0.300917	0.0905509
0.0944554	0.267279	0.181917	0.459427			1.77297		0.572657				0.573076	0.328417
0.301645	0.298361	0.0998457	0.125438			0.375468		-0.979581				-0.979162	0.958758
0.0629497	0.256055	0.0811606	0.234302			0.988896		-0.0111659				-0.0107465	0.000115487
0.195448	0.20448	0.106909	0.432407			1.34853		0.299018				0.299438	0.0896629
0.0691519	0.402827	0.124365	0.424247			1.16237		0.150458				0.150877	0.0227639
0.112369	0.237441	0.310959	0.281161			1.69269		0.526321				0.526741	0.277456
0.0672982	0.247153	0.0467011	0.305273			1.11933		0.112729				0.113149	0.0128026
0.116281	0.476249	0.10809	0.4466			0.936138		-0.0659928				-0.0655734	0.00429987
0.131214	0.586308	0.0984174	0.400147			0.694841		-0.364072				-0.363653	0.132243
0.21644	0.274865	0.189467	0.538441			1.48158		0.393111				0.39353	0.154866
0.209659	0.198748	0.128042	0.112979			0.590148		-0.527382				-0.526963	0.27769
0.174436	0.208527	0.0816273	0.329705			1.07408		0.0714648				0.0718842	0.00516734
0.0772833	0.370772	0.136541	0.215709			0.786177		-0.240573				-0.240154	0.0576739
0.142411	0.3918	0.190471	0.444591			1.18879		0.172932				0.173351	0.0300507
0.10183	0.201467	0.106487	0.0523992			0.523865		-0.646522				-0.646103	0.417449
0.157713	0.301732	0.144948	0.457326			1.31087		0.270693				0.271112	0.0735017
0.198408	0.441168	0.104516	0.565382			1.04741		0.0463203				0.0467398	0.00218461
0.0745632	0.378439	0.144713	0.208238			0.779138		-0.249567				-0.249147	0.0620744
0.136229	0.243637	0.0957143	0.250371			0.911071		-0.0931341				-0.0927147	0.00859602
0.13333	0.225684	0.152277	0.278393			1.19959		0.18198				0.1824	0.0332696
0.141725	0.301919	0.0723636	0.261426			0.752381		-0.284513				-0.284093	0.0807089
0.172889	0.358002	0.127507	0.383087			0.961769		-0.0389805				-0.0385611	0.00148695
0.0937787	0.364547	0.112445	0.333592			0.973187		-0.027179				-0.0267596	0.000716075
0.135328	0.479789	0.181418	0.286447			0.760611		-0.273633				-0.273213	0.0746455
0.0741435	0.430768	0.101721	0.542904			1.27671		0.244286				0.244705	0.0598805
0.13716	0.215574	0.120044	0.235844			1.00894		0.00890397				0.0093234	8.69259e-05
0.0559558	0.457436	0.166266	0.0980434			0.51483		-0.663918				-0.663498	0.44023
0.136062	0.184129	0.116792	0.376131			1.53947		0.431436				0.431855	0.186499
0.197096	0.34277	0.153798	0.272424			0.789497		-0.23636				-0.23594	0.0556678
0.192911	0.229055	0.145377	0.357628			1.19205		0.175675				0.176095	0.0310094
0.254261	0.406169	0.081669	0.577973			0.998808		-0.00119319				-0.000773757	5.987e-07
0.153764	0.319685	0.15558	0.258617			0.874852		-0.1337				-0.133281	0.0177638
0.140476	0.335355	0.161252	0.0717951			0.489768		-0.713824				-0.713404	0.508946
0.238967	0.303948	0.0831902	0.349065			0.796176		-0.227936				-0.227516	0.0517636
0.0325537	0.32155	0.132259	0.323121			1.28601		0.251542				0.251961	0.0634843
0.0793915	0.295235	0.162264	0.546866			1.8929		0.63811				0.638529	0.40772
0.152716	0.274317	0.244678	0.204529			1.05193		0.0506232				0.0510426	0.00260535
0.138924	0.287628	0.108513	0.267345			0.881153		-0.126524				-0.126105	0.0159024
0.121275	0.26407	0.169708	0.266819			1.13282		0.124712				0.125132	0.015658
0.173513	0.278131	0.176448	0.27855			1.00743		0.007398				0.00781743	6.11122e-05
0.178972	0.345693	0.131874	0.218545			0.667892		-0.403629				-0.40321	0.162578
0.208651	0.32639	0.0490243	0.346627			0.739479		-0.30181				-0.301391	0.0908362
0.0645882	0.19282	0.441013	0.601214			4.04893		1.39845				1.39887	1.95685
0.0697371	0.416588	0.133288	0.446043			1.19124		0.174995				0.175414	0.0307702
0.118861	0.242348	0.0608671	0.51892			1.60513		0.473205				0.473625	0.22432
0.389553	0.335294	0.159883	0.631432			1.0917		0.0877362				0.0881556	0.00777141
0.0718861	0.316514	0.154925	0.201099			0.916645		-0.0870355				-0.086616	0.00750234
0.0721979	0.288422	0.0864518	0.302677			1.07905		0.0760842				0.0765036	0.0058528
0.100024	0.565669	0.113872	0.447358			0.843076		-0.170698				-0.170278	0.0289947
0.0695125	0.170762	0.126188	0.409748			2.23051		0.802231				0.802651	0.644248
0.198968	0.272341	0.113147	0.202627			0.669993		-0.400488				-0.400068	0.160055
0.107482	0.37919	0.140735	0.632425			1.58866		0.462894				0.463313	0.214659
0.18578	0.258813	0.0714106	0.408022			1.07836		0.0754434				0.0758629	0.00575517
0.0874482	0.47589	0.176792	0.27273			0.797962		-0.225695				-0.225275	0.050749
0.0438489	0.195373	0.127785	0.300197			1.78906		0.581688				0.582108	0.338849
0.0847807	0.414556	0.153091	0.268239			0.843779		-0.169865				-0.169445	0.0287116
0.11995	0.381073	0.255617	0.495169			1.49851		0.404469				0.404889	0.163935
0.112733	0.233055	0.112757	0.420186			1.54124		0.432587				0.433007	0.187495
0.113776	0.362078	0.341762	0.326766			1.4049		0.339967				0.340386	0.115863
0.0379437	0.322994	0.0618055	0.243753			0.846569		-0.166564				-0.166144	0.027604
0.221125	0.163518	0.117487	0.285352			1.0473		0.0462202				0.0466396	0.00217525
0.157158	0.265783	0.11754	0.293274			0.971325		-0.0290941				-0.0286747	0.000822239
0.0340437	0.301502	0.0797592	0.23212			0.929468		-0.0731434				-0.0727239	0.00528877
0.215566	0.32245	0.160928	0.315547			0.885614		-0.121474				-0.121055	0.0146543
0.1679	0.434076	0.10191	0.255733			0.594115		-0.520683				-0.520263	0.270674
0.0381657	0.372465	0.102356	0.443251			1.3287		0.284205				0.284624	0.0810108
0.139628	0.371417	0.278325	0.0297498			0.602833		-0.506115				-0.505695	0.255728
0.192565	0.272906	0.206063	0.411714			1.32721		0.283077				0.283496	0.0803702
0.0609679	0.239424	0.0978257	0.771146			2.8928		1.06222				1.06264	1.12921
0.152712	0.325329	0.102861	0.34997			0.947265		-0.0541766				-0.0537572	0.00288984
0.038555	0.302099	0.139748	0.258651			1.16951		0.156588				0.157008	0.0246515
0.176121	0.233361	0.102149	0.241102			0.838259		-0.176429				-0.176009	0.0309792
0.0440036	0.425056	0.131052	0.225206			0.759515		-0.275075				-0.274656	0.0754359
0.191622	0.335631	0.0682019	0.513051			1.10242		0.0975058				0.0979252	0.00958934
0.0516199	0.308856	0.076774	0.486773			1.56334		0.446825				0.447244	0.200028
0.10179	0.216389	0.0583148	0.340225			1.25256		0.225192				0.225611	0.0509005
0.0632634	0.218977	0.0670096	0.278755			1.22507		0.202996				0.203416	0.041378
0.205696	0.242118	0.177089	0.578292			1.68682		0.522843				0.523262	0.273804
0.202705	0.325099	0.0684777	0.227896			0.561521		-0.577106				-0.576686	0.332567
0.124595	0.27439	0.177867	0.347681			1.31721		0.275516				0.275936	0.0761404
0.130626	0.202324	0.0562783	0.220717			0.831943		-0.183991				-0.183572	0.0336986
0.217001	0.393993	0.325731	0.294463			1.01506		0.0149442				0.0153636	0.000236041
0.136472	0.395804	0.163099	0.352092			0.9679		-0.032626				-0.0322066	0.00103726
0.121385	0.321756	0.0791262	0.507695			1.32423		0.280833				0.281252	0.0791028
0.122685	0.372861	0.0799034	0.247889			0.661477		-0.41328				-0.412861	0.170454
0.133455	0.313854	0.021424	0.249274			0.60517		-0.502246				-0.501827	0.25183
0.138987	0.309665	0.115959	0.267925			0.855639		-0.155906				-0.155487	0.0241762
0.243722	0.0791358	0.124678	0.0772699			0.625502		-0.469201				-0.468781	0.219756
0.143765	0.352982	0.070099	0.339453			0.824468		-0.193017				-0.192598	0.037094
0.132048	0.226839	0.0741749	0.453729			1.47095		0.385907				0.386326	0.149248
0.150689	0.276399	0.114519	0.557694			1.57395		0.453586				0.454005	0.206121
0.153086	0.264067	0.10978	0.304049			0.992033		-0.00799912				-0.00757969	5.74517e-05
0.0801294	0.278682	0.14592	0.288723			1.21134		0.191728				0.192147	0.0369206
0.228257	0.430518	0.197518	0.17832			0.570511		-0.561223				-0.560803	0.3145
0.141179	0.243614	0.126856	0.153885			0.729589		-0.315274				-0.314855	0.0991337
0.120244	0.367062	0.132365	0.318886			0.926011		-0.076869				-0.0764496	0.00584454
0.171202	0.3094	0.169375	0.420064			1.22646		0.204132				0.204551	0.0418411
0.198854	0.348089	0.107458	0.0645138			0.314424		-1.15701				-1.15659	1.33771
0.220032	0.294277	0.212458	0.586737			1.55392		0.44078				0.4412	0.194657
0.0585519	0.415303	0.135804	0.339349			1.00274		0.00273461				0.00315404	9.94795e-06
0.0807584	0.283144	0.102057	0.464087			1.55576		0.441964				0.442383	0.195703
0.106805	0.466906	0.205587	0.552253			1.32094		0.278346				0.278765	0.07771
0.15512	0.274483	0.0636516	0.659654			1.68366		0.52097				0.521389	0.271847
0.214966	0.230603	0.119979	0.364789			1.08797		0.084318				0.0847374	0.00718043
0.191903	0.24524	0.076355	0.155379			0.53011		-0.63467				-0.634251	0.402274
0.105125	0.269953	0.130931	0.480501			1.63014		0.488669				0.489088	0.239207
0.0303819	0.228752	0.136109	0.147656			1.09505		0.0908036				0.0912231	0.00832165
0.148891	0.112572	0.0677276	0.307344			1.43451		0.360823				0.361243	0.130496
0.0986667	0.297036	0.0710406	0.218828			0.73254		-0.311237				-0.310818	0.0966077
0.189152	0.258868	0.0927606	0.445785			1.20206		0.184034				0.184454	0.0340232
0.155663	0.316699	0.121107	0.273118			0.834582		-0.180824				-0.180405	0.032546
0.11416	0.340307	0.0962703	0.490409			1.29092		0.255354				0.255774	0.0654202
0.0816488	0.351221	0.102572	0.268891			0.85814		-0.152988				-0.152568	0.0232771
0.0375347	0.234965	0.0805431	0.654079			2.69587		0.991721				0.99214	0.984342
0.0377087	0.291318	0.107485	0.40718			1.5642		0.447377				0.447797	0.200522
0.0982463	0.214462	0.177643	0.390701			1.81749		0.597455				0.597874	0.357453
0.0494877	0.448307	0.342888	0.253812			1.19869		0.181227				0.181646	0.0329953
0.125654	0.571031	0.165804	0.597961			1.09629		0.0919279				0.0923473	0.00852802
0.0679241	0.22835	0.0689448	0.660172			2.46096		0.90055				0.90097	0.811746
0.0933883	0.217246	0.0506345	0.322642			1.20166		0.183702				0.184121	0.0339007
0.14138	0.349483	0.152145	0.186888			0.690688		-0.370067				-0.369647	0.136639
0.0754515	0.450206	0.0925813	0.228609			0.611026		-0.492616				-0.492197	0.242258
0.121373	0.215999	0.115883	0.295213			1.21852		0.197639				0.198059	0.0392273
0.031936	0.419362	0.149442	0.499978			1.439		0.363951				0.364371	0.132766
0.27498	0.423576	0.230623	0.231599			0.661683		-0.412969				-0.41255	0.170197
0.113353	0.468689	0.0431642	0.267124			0.533102		-0.629042				-0.628623	0.395167
0.0421968	0.39808	0.178244	0.343664			1.18541		0.170088				0.170507	0.0290726
0.0759274	0.338601	0.108607	0.511525			1.49599		0.40279				0.40321	0.162578
0.17551	0.257056	0.176836	0.330928			1.17384		0.160283				0.160702	0.0258252
0.124628	0.222854	0.173838	0.459499			1.82264		0.600288				0.600708	0.36085
0.044764	0.348797	0.105977	0.422696			1.3433		0.295133				0.295552	0.0873509
0.145797	0.345603	0.157217	0.266614			0.862497		-0.147924				-0.147504	0.0217575
0.0879376	0.345603	0.0862151	0.359868			1.02893		0.028519				0.0289384	0.000837433
0.164866	0.427025	0.159378	0.274325			0.732743		-0.31096				-0.310541	0.0964357
0.118928	0.338279	0.0186665	0.25346			0.595192		-0.518871				-0.518452	0.268792
0.128001	0.268013	0.0759342	0.247463			0.81663		-0.202569				-0.20215	0.0408646
0.0961533	0.298947	0.120827	0.21438			0.848412		-0.164389				-0.16397	0.0268861
0.135587	0.245234	0.0849825	0.63296			1.88525		0.634058				0.634478	0.402562
0.0639563	0.258784	0.0934678	0.294202			1.20118		0.183307				0.183726	0.0337553
0.125764	0.282955	0.11904	0.0463022			0.404538		-0.905009				-0.904589	0.818281
0.239227	0.270531	0.0775735	0.290658			0.722364		-0.325226				-0.324806	0.105499
0.0852643	0.152935	0.0424972	0.302177			1.447		0.369495				0.369914	0.136837
0.0923306	0.288317	0.0716225	0.296944			0.968262		-0.0322522				-0.0318328	0.00101333
0.191318	0.279657	0.122922	0.40576			1.12253		0.115583				0.116002	0.0134565
0.101802	0.137209	0.179131	0.177347			1.49147		0.399763				0.400183	0.160146
0.14319	0.365298	0.0789695	0.360655			0.864573		-0.14552				-0.145101	0.0210542
0.201776	0.265103	0.0708311	0.220393			0.623768		-0.471977				-0.471558	0.222367
0.167123	0.484634	0.0933353	0.182167			0.422706		-0.861078				-0.860658	0.740732
0.0837287	0.247689	0.0963768	0.70497			2.41794		0.882916				0.883335	0.780281
0.101881	0.287622	0.0741251	0.232861			0.788149		-0.238069				-0.237649	0.0564772
0.127667	0.418524	0.196749	0.201533			0.729198		-0.315809				-0.31539	0.0994709
0.0489912	0.266873	0.13608	0.299335			1.37849		0.320988				0.321407	0.103303
0.154232	0.254852	0.0810267	0.578751			1.61282		0.477983				0.478402	0.228869
0.0761739	0.178274	0.171484	0.376225			2.15254		0.766648				0.767068	0.588393
0.139274	0.215702	0.187539	0.610619			2.24849		0.810258				0.810678	0.657198
0.0969974	0.267037	0.11417	0.419132			1.46498		0.381839				0.382258	0.146121
0.107372	0.280014	0.0742944	0.367127			1.13949		0.130579				0.130998	0.0171605
0.163811	0.327208	0.13957	0.283213			0.861033		-0.149623				-0.149204	0.0222617
0.0941016	0.29747	0.0956755	0.598648			1.77317		0.57277				0.573189	0.328546
0.0692886	0.323961	0.10346	0.240309			0.874175		-0.134475				-0.134055	0.0179708
0.142388	0.362784	0.108909	0.287022			0.783755		-0.243659				-0.243239	0.0591653
0.202966	0.308765	0.267388	0.297223			1.10334		0.0983381				0.0987575	0.00975304
0.103884	0.24093	0.0489909	0.484764			1.54795		0.43693				0.437349	0.191274
0.118237	0.246323	0.120512	0.435407			1.5249		0.421931				0.422351	0.17838
0.129066	0.186479	0.145264	0.0632565			0.660826		-0.414265				-0.413846	0.171268
0.157406	0.347694	0.051043	0.172426			0.442425		-0.815485				-0.815066	0.664332
0.0302402	0.347694	0.0889806	0.340016			1.13511		0.126729				0.127148	0.0161667
0.236485	0.252076	0.0547452	0.319774			0.766576		-0.265821				-0.265402	0.0704382
0.0689477	0.425961	0.0784058	0.258356			0.680451		-0.384999				-0.384579	0.147901
0.0943067	0.296207	0.121133	0.201224			0.825469		-0.191804				-0.191384	0.0366279
0.138829	0.460493	0.147047	0.671573			1.36591		0.311821				0.31224	0.0974938
0.064552	0.223998	0.119334	0.193577			1.08443		0.0810524				0.0814718	0.00663765
0.0861234	0.253278	0.122303	0.519296			1.89039		0.636781				0.6372	0.406024
0.166355	0.148558	0.0864663	0.300237			1.22797		0.20536				0.205779	0.0423452
0.192267	0.308752	0.193746	0.19478			0.775473		-0.254282				-0.253862	0.064446
0.0787386	0.364747	0.0552011	0.423513			1.07944		0.0764378				0.0768572	0.00590703
0.0635628	0.186977	0.117266	0.387799			2.01591		0.701069				0.701489	0.492086
0.125412	0.397518	0.306599	0.2581			1.07987		0.0768441				0.0772635	0.00596965
0.142216	0.229906	0.0726273	0.313143			1.03668		0.0360232				0.0364427	0.00132807
0.0870981	0.356931	0.241936	0.589541			1.87257		0.627312				0.627731	0.394046
0.107464	0.269614	0.0921315	0.477953			1.51185		0.413332				0.413752	0.17119
0.103607	0.207307	0.0705473	0.356388			1.37316		0.317115				0.317535	0.100828
0.140428	0.202296	0.150959	0.483307			1.85066		0.615542				0.615961	0.379408
0.0957438	0.346892	0.152381	0.326623			1.08216		0.0789621				0.0793815	0.00630143
0.117998	0.44649	0.221385	0.209435			0.763204		-0.270229				-0.26981	0.0727974
0.139817	0.20809	0.0948796	0.264981			1.03436		0.0337821				0.0342016	0.00116975
0.0849825	0.317917	0.125067	0.321522			1.10844		0.102952				0.103371	0.0106856
0.111214	0.198974	0.0576446	0.309791			1.18456		0.169369				0.169789	0.0288282
0.101483	0.263371	0.0555467	0.610189			1.82466		0.601395				0.601815	0.362181
0.137803	0.563222	0.0747106	0.194299			0.383737		-0.957798				-0.957379	0.916574
0.0855636	0.470899	0.124617	0.635557			1.36608		0.311947				0.312367	0.097573
0.116019	0.333436	0.0599779	0.549454			1.35594		0.304492				0.304911	0.0929707
0.0583965	0.181895	0.41817	0.571967			4.12056		1.41599				1.41641	2.00621
0.0804916	0.279855	0.114005	0.643901			2.10327		0.743494				0.743914	0.553407
0.120615	0.333652	0.148141	0.588815			1.6223		0.483843				0.484262	0.23451
0.0575843	0.310725	0.096149	0.541126			1.73027		0.548277				0.548697	0.301068
0.116933	0.329453	0.113849	0.341754			1.02065		0.0204361				0.0208555	0.000434952
0.0477389	0.288723	0.151013	0.222702			1.11072		0.105009				0.105429	0.0111152
0.185929	0.389045	0.108659	0.290864			0.694855		-0.364053				-0.363633	0.132229
0.182743	0.373648	0.0338316	0.391413			0.76429		-0.268808				-0.268388	0.0720323
0.0944263	0.329447	0.0853545	0.404635			1.15598		0.144948				0.145368	0.0211318
0.125141	0.354305	0.107372	0.327186			0.906375		-0.0983022				-0.0978828	0.00958104
0.076886	0.332744	0.158494	0.262742			1.02833		0.0279371				0.0283566	0.000804095
0.161122	0.221983	0.0730326	0.175219			0.647997		-0.433869				-0.433449	0.187878
0.162592	0.283479	0.0339374	0.250939			0.638634		-0.448423				-0.448004	0.200708
0.0963772	0.236396	0.0837644	0.424394			1.52704		0.423331				0.423751	0.179565
0.195563	0.434392	0.0966634	0.543156			1.01566		0.0155366				0.015956	0.000254594
0.179873	0.207477	0.0680652	0.316061			0.991677		-0.00835829				-0.00793886	6.30256e-05
0.181168	0.371685	0.115344	0.723272			1.51689		0.416661				0.41708	0.173956
0.0417667	0.398191	0.1763	0.301322			1.08561		0.0821423				0.0825617	0.00681643
0.137881	0.384578	0.0493779	0.244825			0.563112		-0.574277				-0.573857	0.329312
0.229296	0.369914	0.120866	0.551404			1.12193		0.115048				0.115467	0.0133327
0.0923196	0.295332	0.138289	0.623995			1.96641		0.67621				0.676629	0.457827
0.122434	0.249029	0.15099	0.621594			2.07984		0.73229				0.732709	0.536863
0.0435286	0.476149	0.115148	0.293116			0.78561		-0.241294				-0.240875	0.0580207
0.115438	0.382442	0.118727	0.352982			0.947435		-0.0539972				-0.0535778	0.00287058
0.45809	0.333605	0.148778	0.297085			0.563176		-0.574163				-0.573743	0.329181
0.137344	0.252967	0.218203	0.533191			1.92512		0.654988				0.655407	0.429558
0.110052	0.440537	0.174306	0.295729			0.853695		-0.158182				-0.157762	0.0248889
0.228233	0.252682	0.0296827	0.600411			1.3102		0.270176				0.270596	0.073222
0.0861938	0.352691	0.0863824	0.271407			0.815223		-0.204293				-0.203874	0.0415646
0.166776	0.38251	0.146186	0.685669			1.51443		0.415039				0.415459	0.172606
0.197939	0.238694	0.122055	0.0834617			0.470685		-0.753566				-0.753147	0.56723
0.11607	0.327636	0.159265	0.368			1.18832		0.172542				0.172962	0.0299157
0.0699007	0.299425	0.112266	0.372857			1.31354		0.272725				0.273145	0.0746081
0.192141	0.404534	0.046895	0.236789			0.475441		-0.743512				-0.743093	0.552187
0.18507	0.268453	0.103607	0.301084			0.892327		-0.113923				-0.113504	0.012883
0.133491	0.340956	0.162617	0.270539			0.912969		-0.0910531				-0.0906337	0.00821446
0.144441	0.443542	0.0887096	0.248389			0.573315		-0.556321				-0.555901	0.309026
0.105386	0.417023	0.0612389	0.433579			0.947184		-0.054262				-0.0538425	0.00289902
0.0644243	0.217649	0.113681	0.494506			2.15613		0.768314				0.768734	0.590951
0.312237	0.299741	0.0676995	0.305871			0.610432		-0.493589				-0.49317	0.243216
0.125486	0.252045	0.0566136	0.679121			1.9488		0.667216				0.667636	0.445737
0.0891643	0.158841	0.142404	0.644289			3.17209		1.15439				1.15481	1.33358
0.0976158	0.159507	0.224258	0.237604			1.79627		0.585713				0.586132	0.343551
0.104293	0.184731	0.113736	0.481986			2.06115		0.723264				0.723683	0.523717
0.126518	0.19832	0.154022	0.214909			1.13574		0.127282				0.127701	0.0163076
0.0940824	0.225501	0.0553981	0.281231			1.05334		0.0519637				0.0523832	0.00274399
0.188264	0.313782	0.111387	0.517025			1.2517		0.224505				0.224925	0.050591
0.0901548	0.26132	0.161137	0.115986			0.788458		-0.237676				-0.237256	0.0562906
0.121427	0.202238	0.0974551	0.390593			1.50788		0.410707				0.411127	0.169025
0.25945	0.215647	0.148523	0.626565			1.63143		0.489458				0.489877	0.23998
0.0843645	0.266752	0.313347	0.369499			1.94479		0.665152				0.665572	0.442986
0.180817	0.450778	0.147759	0.31747			0.736593		-0.30572				-0.3053	0.0932082
0.0222921	0.257671	0.0817995	0.306026			1.38527		0.325896				0.326315	0.106482
0.246475	0.271107	0.143804	0.351911			0.957753		-0.0431655				-0.0427461	0.00182723
0.0838347	0.181983	0.107896	0.299606			1.53301		0.427233				0.427652	0.182886
0.113872	0.348196	0.192851	0.438928			1.36728		0.312826				0.313246	0.098123
0.064241	0.361726	0.0731352	0.53364			1.42446		0.353795				0.354215	0.125468
0.091046	0.294967	0.113161	0.275462			1.00676		0.00673736				0.00715679	5.12196e-05
0.116416	0.373064	0.115242	0.410543			1.07417		0.0715493				0.0719687	0.0051795
0.202517	0.392842	0.105482	0.569458			1.13367		0.125458				0.125877	0.0158451
0.0782398	0.43135	0.11901	0.244931			0.714186		-0.336611				-0.336192	0.113025
0.143233	0.323674	0.240755	0.314647			1.18953		0.173562				0.173981	0.0302695
0.0991148	0.33828	0.105536	0.345637			1.0315		0.031015				0.0314344	0.000988124
0.203513	0.284613	0.105404	0.749762			1.75194		0.560723				0.561142	0.314881
0.0998229	0.194628	0.148413	0.528661			2.29945		0.832669				0.833089	0.694037
0.11665	0.354165	0.206688	0.644171			1.80721		0.591782				0.592202	0.350703
0.0987955	0.316591	0.0722664	0.639928			1.71454		0.539142				0.539562	0.291127
0.090768	0.347059	0.189572	0.286854			1.08816		0.0844888				0.0849082	0.0072094
0.171202	0.269925	0.0387266	0.273381			0.707522		-0.345986				-0.345567	0.119416
0.118107	0.285797	0.0605242	0.414009			1.17487		0.161155				0.161575	0.0261064
0.0364344	0.255125	0.175841	0.280481			1.56511		0.447956				0.448375	0.20104
0.119686	0.271294	0.125543	0.627464			1.92595		0.655419				0.655838	0.430124
0.0787794	0.272993	0.190457	0.438147			1.78696		0.580517				0.580937	0.337487
0.184653	0.43614	0.0484152	0.0730126			0.195601		-1.63168				-1.63126	2.661
0.179573	0.303853	0.105682	0.289894			0.818276		-0.200555				-0.200136	0.0400543
0.129584	0.376967	0.144397	0.170325			0.621302		-0.475937				-0.475518	0.226117
0.0661992	0.246182	0.159854	0.601079			2.43591		0.890321				0.890741	0.793419
0.166468	0.249692	0.0562119	0.53495			1.42051		0.351019				0.351439	0.123509
0.134621	0.308174	0.188592	0.580709			1.73738		0.552378				0.552797	0.305585
0.0603963	0.260554	0.200851	0.459435			2.05728		0.721387				0.721806	0.521005
0.0575182	0.201788	0.0793915	0.371422			1.73854		0.553043				0.553463	0.306321
0.158775	0.305995	0.138297	0.698282			1.79998		0.587777				0.588196	0.345975
0.0548188	0.243678	0.116604	0.288562			1.35736		0.305539				0.305958	0.0936104
0.0906818	0.418586	0.0774878	0.459249			1.05394		0.0525342				0.0529536	0.00280409
0.112635	0.356399	0.150329	0.305567			0.971987		-0.0284125				-0.027993	0.00078361
0.0621978	0.307366	0.173567	0.255297			1.16046		0.148816				0.149235	0.0222712
0.137915	0.204451	0.15	0.371934			1.52449		0.421663				0.422083	0.178154
0.189966	0.44473	0.160286	0.310917			0.742408		-0.297856				-0.297437	0.0884686
0.158509	0.453418	0.157124	0.227026			0.62777		-0.465582				-0.465162	0.216376
0.368325	0.216134	0.0950174	0.227218			0.551341		-0.595401				-0.594982	0.354004
0.104185	0.335756	0.0583493	0.629841			1.56428		0.447424				0.447844	0.200564
0.170729	0.292495	0.115147	0.664045			1.68211		0.520048				0.520467	0.270886
0.118552	0.387671	0.116787	0.247428			0.719475		-0.329233				-0.328814	0.108118
0.173039	0.329731	0.100068	0.211114			0.618936		-0.479754				-0.479335	0.229762
0.126316	0.244186	0.126056	0.16981			0.798553		-0.224954				-0.224534	0.0504157
0.0968788	0.441582	0.176271	0.414025			1.09627		0.0919098				0.0923292	0.00852468
0.0632734	0.382445	0.0927388	0.188962			0.632015		-0.458843				-0.458423	0.210152
0.110527	0.251735	0.0992449	0.661816			2.10086		0.742347				0.742766	0.551702
0.188251	0.390797	0.114779	0.327944			0.764571		-0.26844				-0.268021	0.0718351
0.20049	0.178088	0.161867	0.41754			1.53048		0.425581				0.426	0.181476
0.112091	0.276915	0.216925	0.705701			2.37175		0.863629				0.864048	0.74658
0.138752	0.433044	0.190102	0.575125			1.33829		0.29139				0.29181	0.0851529
0.162706	0.383141	0.220712	0.261971			0.884284		-0.122977				-0.122558	0.0150204
0.0893816	0.226124	0.0390557	0.392669			1.36836		0.313611				0.314031	0.0986153
0.119524	0.233633	0.0889174	0.138788			0.644771		-0.438859				-0.43844	0.19223
0.0714693	0.304053	0.0995106	0.287924			1.03172		0.0312296				0.031649	0.00100166
0.15507	0.241337	0.0897339	0.234474			0.817865		-0.201058				-0.200639	0.040256
0.117526	0.399456	0.163846	0.663594			1.60052		0.470329				0.470749	0.221604
0.0760981	0.166806	0.126003	0.600119			2.98933		1.09505				1.09547	1.20005
0.127585	0.276778	0.0562202	0.153496			0.518634		-0.656557				-0.656138	0.430517
0.254799	0.438517	0.102037	0.199893			0.435487		-0.831289				-0.83087	0.690345
0.122425	0.327933	0.177621	0.387454			1.25473		0.226917				0.227336	0.0516818
0.125225	0.42685	0.0690679	0.651443			1.3051		0.266278				0.266697	0.0711274
0.154603	0.371023	0.120625	0.37409			0.94119		-0.0606098				-0.0601904	0.00362288
0.0996731	0.257329	0.117105	0.210621			0.917996		-0.0855627				-0.0851433	0.00724938
0.0165998	0.349993	0.117423	0.517122			1.73093		0.548657				0.549077	0.301485
0.0881259	0.304631	0.0609939	0.248654			0.788396		-0.237755				-0.237335	0.0563281
0.0990697	0.447468	0.0583398	0.510345			1.04052		0.0397227				0.0401421	0.00161139
0.238498	0.267082	0.0668131	0.170603			0.469591		-0.755893				-0.755473	0.57074
0.0756724	0.282024	0.0292442	0.339376			1.03054		0.0300818				0.0305012	0.000930325
0.181905	0.227336	0.084462	0.07387			0.386891		-0.949611				-0.949192	0.900965
0.0586187	0.100808	0.230575	0.464835			4.36195		1.47292				1.47334	2.17073
0.106455	0.203966	0.115233	0.335237			1.45116		0.372362				0.372782	0.138966
0.15858	0.348731	0.140279	0.258925			0.786903		-0.23965				-0.23923	0.0572311
0.104379	0.348731	0.110581	0.635824			1.64729		0.499133				0.499553	0.249553
0.0960396	0.427241	0.184195	0.350778			1.02234		0.0220988				0.0225182	0.000507071
0.131034	0.325218	0.055512	0.3539			0.897338		-0.108323				-0.107903	0.0116431
0.213797	0.34154	0.143932	0.165237			0.556723		-0.585688				-0.585269	0.34254
0.0798422	0.156307	0.165427	0.625616			3.34976		1.20889				1.20931	1.46243
0.126506	0.363071	0.0983337	0.467638			1.15604		0.145				0.145419	0.0211468
0.131476	0.354654	0.178862	0.16735			0.71218		-0.339425				-0.339005	0.114925
0.244641	0.306785	0.0595456	0.329589			0.705688		-0.348582				-0.348163	0.121217
0.137551	0.200676	0.0387293	0.279044			0.939528		-0.0623779				-0.0619585	0.00383885
0.154009	0.422677	0.0920378	0.580188			1.16567		0.153296				0.153716	0.0236285
0.125235	0.346406	0.064545	0.113482			0.377462		-0.974285				-0.973865	0.948414
0.149053	0.346019	0.111043	0.25704			0.743494		-0.296395				-0.295975	0.0876013
0.0621975	0.30772	0.175585	0.39743			1.54903		0.437631				0.43805	0.191888
0.0947151	0.334089	0.0988244	0.520736			1.44485		0.368008				0.368428	0.135739
0.232129	0.385046	0.0713026	0.445885			0.837993		-0.176745				-0.176326	0.0310908
0.0547452	0.192741	0.0482556	0.653696			2.83632		1.04251				1.04293	1.0877
0.0619277	0.269174	0.0649868	0.332953			1.20187		0.183876				0.184296	0.0339649
0.129141	0.287129	0.218493	0.394243			1.47197		0.3866				0.38702	0.149784
0.146729	0.218828	0.261253	0.215976			1.30548		0.266574				0.266994	0.0712857
0.0503564	0.190989	0.124698	0.350043			1.96706		0.67654				0.676959	0.458274
0.150816	0.53305	0.112909	0.251861			0.533393		-0.628497				-0.628078	0.394482
0.0612389	0.266365	0.133876	0.250285			1.17264		0.159256				0.159675	0.0254962
0.143645	0.282687	0.0504753	0.092502			0.335366		-1.09253				-1.09211	1.19271
0.0951197	0.439743	0.0701355	0.560853			1.17972		0.165278				0.165697	0.0274555
0.122292	0.277253	0.468983	0.294543			1.91099		0.64762				0.64804	0.419956
0.162526	0.227607	0.083444	0.286419			0.948043		-0.0533554				-0.052936	0.00280222
0.0793952	0.203857	0.17129	0.251217			1.49163		0.399866				0.400286	0.160229
0.114237	0.331338	0.15902	0.321421			1.07825		0.0753382				0.0757576	0.00573921
0.140035	0.293467	0.159367	0.302394			1.06519		0.0631503				0.0635697	0.00404111
0.155825	0.247663	0.148427	0.533235			1.68942		0.524387				0.524806	0.275421
0.117597	0.431543	0.116981	0.53265			1.183		0.168052				0.168471	0.0283825
0.135246	0.272215	0.0590935	0.768177			2.03031		0.708186				0.708606	0.502122
0.166856	0.400032	0.0873384	0.160736			0.437608		-0.826432				-0.826013	0.682297
0.177728	0.324	0.176536	0.592938			1.53365		0.427649				0.428069	0.183243
0.201352	0.423823	0.139437	0.225154			0.583182		-0.539256				-0.538837	0.290345
0.0738211	0.313339	0.149289	0.457544			1.5674		0.449417				0.449836	0.202353
0.114326	0.363954	0.132317	0.279676			0.861404		-0.149191				-0.148772	0.0221331
0.125983	0.24318	0.150881	0.475812			1.69761		0.52922				0.529639	0.280518
0.227205	0.410916	0.172201	0.630983			1.25867		0.230057				0.230477	0.0531195
0.081758	0.241581	0.176953	0.224714			1.24225		0.216921				0.21734	0.0472368
0.1056	0.345233	0.122247	0.231307			0.784225		-0.24306				-0.24264	0.0588742
0.113407	0.244439	0.0971861	0.119976			0.606859		-0.499459				-0.49904	0.249041
0.0943869	0.279293	0.122014	0.292093			1.10819		0.102725				0.103145	0.0106388
0.0572996	0.303646	0.1284	0.235068			1.00699		0.00696521				0.00738464	5.45329e-05
0.110059	0.359743	0.185117	0.386475			1.21667		0.196114				0.196534	0.0386255
0.240421	0.276455	0.0548188	0.224052			0.539531		-0.617055				-0.616636	0.38024
0.245267	0.11961	0.127294	0.515181			1.76079		0.565765				0.566185	0.320565
0.151805	0.487732	0.0842026	0.3808			0.727093		-0.3187				-0.318281	0.101303
0.160507	0.297872	0.0644426	0.318068			0.834485		-0.18094				-0.180521	0.0325878
0.206322	0.274594	0.176921	0.380779			1.15966		0.148129				0.148548	0.0220666
0.101646	0.246107	0.312208	0.243976			1.59937		0.469608				0.470027	0.220926
0.109151	0.266422	0.0774219	0.538017			1.63867		0.493883				0.494302	0.244335
0.112444	0.234289	0.112432	0.545069			1.89628		0.639892				0.640312	0.409999
0.169608	0.309049	0.132017	0.279744			0.860242		-0.150541				-0.150122	0.0225365
0.0942791	0.203477	0.215275	0.218187			1.45576		0.375529				0.375948	0.141337
0.100595	0.245488	0.0569495	0.223654			0.810797		-0.209737				-0.209318	0.043814
0.17454	0.226511	0.0862114	0.213699			0.74781		-0.290606				-0.290187	0.0842084
0.0403142	0.358844	0.193383	0.1455			0.848996		-0.163701				-0.163282	0.026661
0.297163	0.294251	0.0652	0.234758			0.507188		-0.678874				-0.678455	0.460301
0.0901897	0.211666	0.106971	0.223598			1.09512		0.0908675				0.0912869	0.0083333
0.0422411	0.424777	0.129772	0.187032			0.678354		-0.388086				-0.387666	0.150285
0.0688334	0.19942	0.128332	0.0650035			0.72072		-0.327504				-0.327084	0.106984
0.0963639	0.428135	0.114863	0.230933			0.659288		-0.416594				-0.416175	0.173202
0.145223	0.311141	0.24841	0.441779			1.51236		0.413673				0.414093	0.171473
0.218128	0.207537	0.100975	0.352265			1.06478		0.0627696				0.063189	0.00399285
0.195377	0.313562	0.171852	0.294548			0.916416		-0.0872848				-0.0868654	0.00754559
0.0369954	0.396227	0.0790882	0.634254			1.6466		0.49871				0.499129	0.24913
0.0649868	0.396227	0.171816	0.308575			1.04158		0.0407373				0.0411568	0.00169388
0.171612	0.288351	0.278457	0.268236			1.18856		0.172742				0.173161	0.0299848
0.271424	0.532304	0.249319	0.152791			0.500306		-0.692535				-0.692116	0.479024
0.201565	0.320407	0.116992	0.486588			1.15635		0.145265				0.145684	0.021224
0.0563226	0.214007	0.172316	0.345233			1.91451		0.649462				0.649882	0.422346
0.164771	0.275068	0.211177	0.327363			1.2244		0.202452				0.202872	0.041157
0.124913	0.325151	0.187788	0.343797			1.18113		0.166473				0.166892	0.027853
0.146169	0.28597	0.243323	0.324487			1.31395		0.273039				0.273458	0.0747795
0.121617	0.213161	0.0687947	0.433073			1.49911		0.404869				0.405289	0.164259
0.191963	0.313786	0.111815	0.341725			0.896768		-0.108958				-0.108539	0.0117807
0.0902336	0.482044	0.116461	0.320002			0.762677		-0.27092				-0.270501	0.0731708
0.107541	0.283873	0.0767783	0.462568			1.37794		0.320592				0.321012	0.103049
0.117524	0.300559	0.121782	0.232216			0.846715		-0.166391				-0.165971	0.0275465
0.118501	0.334834	0.0327568	0.322253			0.783108		-0.244485				-0.244066	0.0595681
0.156327	0.382736	0.160112	0.528669			1.27774		0.24509				0.245509	0.0602748
0.109715	0.245173	0.0952555	0.284806			1.07093		0.0685303				0.0689498	0.00475407
0.15005	0.204529	0.156564	0.396227			1.55901		0.44405				0.44447	0.197553
0.150881	0.289544	0.111945	0.473337			1.3289		0.284353				0.284772	0.0810952
0.171528	0.273276	0.0852639	0.584183			1.50504		0.40882				0.409239	0.167477
0.0251028	0.182536	0.112635	0.162954			1.32725		0.283111				0.28353	0.0803895
0.120658	0.249109	0.238967	0.297087			1.44971		0.371362				0.371781	0.138221
0.127785	0.427045	0.0740985	0.258402			0.599285		-0.512018				-0.511599	0.261733
0.159281	0.335661	0.0698567	0.434455			1.01893		0.0187543				0.0191738	0.000367634
0.228126	0.409439	0.131495	0.235519			0.57565		-0.552256				-0.551837	0.304524
0.0641024	0.217577	0.209112	0.160676			1.31279		0.272158				0.272577	0.0742982
0.0785001	0.233404	0.0894297	0.298085			1.24241		0.217056				0.217475	0.0472955
0.104888	0.321199	0.182217	0.0617535			0.572585		-0.557594				-0.557175	0.310444
0.1739	0.34634	0.198024	0.430277			1.20771		0.188729				0.189148	0.0357771
0.0448657	0.223747	0.119852	0.29231			1.53441		0.428146				0.428566	0.183669
0.139457	0.363188	0.109759	0.327698			0.870311		-0.138905				-0.138485	0.0191782
0.0830772	0.208555	0.0621506	0.302212			1.24939		0.222657				0.223076	0.0497629
0.117328	0.32358	0.0625239	0.413367			1.07934		0.0763512				0.0767707	0.00589373
0.0631063	0.316765	0.0417018	0.35926			1.05552		0.0540331				0.0544525	0.00296508
0.138955	0.357941	0.173592	0.226801			0.805788		-0.215935				-0.215516	0.046447
0.132467	0.271794	0.138752	0.38763			1.30208		0.263967				0.264386	0.0699
0.203346	0.193172	0.0774487	0.256465			0.842115		-0.171839				-0.171419	0.0293846
0.112217	0.389418	0.119016	0.129678			0.495767		-0.70165				-0.70123	0.491724
0.0761319	0.251069	0.06564	0.188435			0.77651		-0.252945				-0.252526	0.0637694
0.188728	0.309588	0.0771097	0.466906			1.09171		0.0877438				0.0881632	0.00777275
0.0667162	0.299004	0.080506	0.34298			1.15795		0.146651				0.14707	0.0216297
0.0727593	0.295959	0.808269	0.150278			2.59967		0.955386				0.955806	0.913565
0.0802555	0.30918	0.0592349	0.153491			0.546243		-0.604692				-0.604272	0.365145
0.0249951	0.210256	0.104932	0.235514			1.44716		0.369606				0.370025	0.136919
0.0487199	0.231084	0.0303161	0.15798			0.672959		-0.396071				-0.395651	0.15654
0.0798087	0.221618	0.19363	0.182255			1.24702		0.220755				0.221175	0.0489182
0.140548	0.312761	0.0524528	0.225775			0.613771		-0.488134				-0.487714	0.237865
0.194423	0.406704	0.104223	0.137264			0.401725		-0.911987				-0.911567	0.830955
0.102306	0.255646	0.212283	0.554421			2.14192		0.761703				0.762123	0.580831
0.107044	0.262927	0.0797275	0.287427			0.992386		-0.00764349				-0.00722406	5.21871e-05
0.0472823	0.301505	0.131919	0.343429			1.36286		0.309586				0.310005	0.0961033
0.0970417	0.308751	0.352261	0.228781			1.43187		0.358982				0.359401	0.129169
0.136487	0.204971	0.0991699	0.293102			1.14881		0.13873				0.13915	0.0193626
0.0798395	0.258651	0.13976	0.579402			2.12461		0.753589				0.754009	0.568529
0.181736	0.263897	0.109043	0.624213			1.64542		0.497998				0.498417	0.24842
0.101842	0.313477	0.0822555	0.656622			1.77906		0.576084				0.576504	0.332357
0.282145	0.231504	0.109916	0.334653			0.865513		-0.144432				-0.144013	0.0207398
0.448209	0.327608	0.146	0.358489			0.650269		-0.430369				-0.42995	0.184857
0.148926	0.406024	0.237176	0.637864			1.57679		0.455391				0.455811	0.207763
0.0913528	0.254486	0.140162	0.382724			1.51194		0.413392				0.413811	0.17124
0.0684777	0.211995	0.285668	0.297426			2.07897		0.731873				0.732292	0.536252
0.175368	0.419257	0.111238	0.563675			1.13502		0.126653				0.127073	0.0161475
0.160219	0.259893	0.0471542	0.44191			1.16413		0.151975				0.152395	0.0232241
0.119414	0.165787	0.62271	0.0947203			2.51553		0.922484				0.922904	0.851751
0.0710497	0.307237	0.0990697	0.185861			0.753214		-0.283406				-0.282986	0.0800814
0.146749	0.30772	0.145755	0.422308			1.24995		0.2231				0.22352	0.0499611
0.127294	0.336643	0.219827	0.551073			1.66165		0.507811				0.508231	0.258298
0.139296	0.198378	0.321117	0.288925			1.8066		0.591448				0.591868	0.350308
0.141247	0.262035	0.141609	0.466277			1.50735		0.410351				0.410771	0.168733
0.175033	0.231046	0.0690317	0.321914			0.962735		-0.0379775				-0.037558	0.00141061
0.11015	0.356368	0.0937088	0.282848			0.807165		-0.214227				-0.213807	0.0457135
0.111106	0.249948	0.169787	0.256287			1.18008		0.165582				0.166001	0.0275565
0.133528	0.270533	0.142017	0.302384			1.09984		0.0951634				0.0955829	0.00913609
0.0678537	0.424645	0.0557657	0.308129			0.738874		-0.302628				-0.302209	0.0913301
0.13821	0.41421	0.118266	0.435595			1.00261		0.00260451				0.00302394	9.14419e-06
0.13772	0.279692	0.0903053	0.329281			1.00521		0.00519683				0.00561626	3.15424e-05
0.103763	0.411176	0.112839	0.540164			1.26811		0.237531				0.237951	0.0566206
0.23379	0.325534	0.065995	0.37838			0.794486		-0.23006				-0.229641	0.0527349
0.266499	0.102038	0.26278	0.282846			1.48052		0.392393				0.392812	0.154301
0.143712	0.366031	0.156442	0.601308			1.48653		0.396447				0.396867	0.157503
0.0780631	0.189149	0.11173	0.441887			2.07182		0.728428				0.728847	0.531218
0.119168	0.232755	0.441523	0.370371			2.30702		0.835954				0.836374	0.699521
0.148858	0.294923	0.112146	0.192206			0.685815		-0.377147				-0.376728	0.141924
0.0744082	0.22241	0.0347221	0.339942			1.26227		0.232912				0.233331	0.0544434
0.112343	0.47063	0.137933	0.687049			1.41513		0.347221				0.34764	0.120854
0.136165	0.443395	0.0781655	0.205874			0.490094		-0.713157				-0.712738	0.507995
0.113716	0.371141	0.145315	0.33742			0.995623		-0.00438663				-0.0039672	1.57387e-05
0.0760451	0.321244	0.11493	0.244439			0.904552		-0.100316				-0.0998966	0.00997933
0.130701	0.413545	0.278917	0.193881			0.868722		-0.140732				-0.140313	0.0196877
0.115064	0.276776	0.0915262	0.560884			1.66499		0.509819				0.510238	0.260343
0.263623	0.454113	0.330193	0.580241			1.26848		0.237819				0.238238	0.0567575
0.0748157	0.325468	0.113945	0.370772			1.21093		0.191392				0.191811	0.0367916
0.0714831	0.452156	0.160944	0.638281			1.52629		0.42284				0.423259	0.179148
0.0771278	0.326335	0.119921	0.350548			1.16608		0.153648				0.154068	0.0237369
0.0839079	0.369548	0.138515	0.33469			1.04355		0.0426292				0.0430486	0.00185318
0.117023	0.336887	0.0675166	0.648719			1.57792		0.45611				0.456529	0.208419
0.220528	0.153496	0.0993966	0.327494			1.14134		0.132206				0.132625	0.0175894
0.0937855	0.270494	0.298682	0.159367			1.25741		0.229055				0.229474	0.0526585
0.119016	0.388624	0.0769277	0.543463			1.22211		0.200577				0.200996	0.0403995
0.0361917	0.287054	0.1515	0.464729			1.90638		0.645205				0.645624	0.41683
0.178287	0.202327	0.157021	0.347714			1.32611		0.282248				0.282667	0.0799009
0.123601	0.358905	0.0966884	0.227998			0.672916		-0.396135				-0.395715	0.156591
0.0761864	0.352055	0.0806342	0.510006			1.37922		0.321519				0.321939	0.103645
0.190015	0.297235	0.147584	0.420376			1.16565		0.153276				0.153696	0.0236224
0.0996547	0.332544	0.0796054	0.527035			1.40362		0.339051				0.339471	0.11524
0.248668	0.282761	0.0974156	0.291513			0.731855		-0.312173				-0.311754	0.0971904
0.0776664	0.330164	0.195294	0.257202			1.10952		0.103928				0.104347	0.0108883
0.0676436	0.313274	0.080057	0.489133			1.49426		0.401632				0.402051	0.161645
0.107582	0.221444	0.128046	0.424466			1.67923		0.518337				0.518757	0.269109
0.0919963	0.140185	0.0798087	0.531245			2.6318		0.967668				0.968087	0.937193
0.141367	0.29858	0.15292	0.333685			1.10606		0.1008				0.10122	0.0102454
0.128245	0.27273	0.0925399	0.481049			1.43049		0.358016				0.358435	0.128476
0.154113	0.42468	0.214063	0.726782			1.62553		0.485834				0.486253	0.236442
0.108607	0.594499	0.0572659	0.12952			0.265657		-1.32555				-1.32513	1.75596
0.126209	0.309091	0.131303	0.375989			1.16538		0.153051				0.153471	0.0235533
0.14919	0.304694	0.0538622	0.263874			0.70004		-0.356618				-0.356198	0.126877
0.135481	0.230984	0.0999503	0.291402			1.06791		0.0657032				0.0661226	0.0043722
0.20084	0.315709	0.218764	0.487792			1.36784		0.313232				0.313651	0.0983769
0.121686	0.304232	0.0923273	0.270623			0.852161		-0.159979				-0.15956	0.0254594
0.0845286	0.273882	0.129512	0.33667			1.30069		0.262897				0.263316	0.0693355
0.106691	0.278722	0.17207	0.338428			1.32455		0.281071				0.281491	0.0792371
0.147144	0.311611	0.172129	0.566912			1.61097		0.476836				0.477255	0.227772
0.1284	0.359651	0.0606755	0.540157			1.23109		0.207897				0.208316	0.0433957
0.177721	0.273211	0.119348	0.551073			1.48674		0.396588				0.397007	0.157615
0.0513582	0.244028	0.141837	0.285057			1.4452		0.368251				0.36867	0.135918
0.0727639	0.353198	0.161464	0.297796			1.07817		0.0752673				0.0756867	0.00572848
0.0916061	0.323257	0.195301	0.457076			1.57251		0.452673				0.453092	0.205293
0.128928	0.318121	0.297326	0.261681			1.25044		0.223494				0.223914	0.0501374
0.163052	0.261002	0.155055	0.574572			1.7206		0.542672				0.543092	0.294949
0.180802	0.495528	0.0423787	0.30863			0.51899		-0.65587				-0.65545	0.429615
0.13784	0.32704	0.088753	0.626571			1.53873		0.430957				0.431376	0.186085
0.0578195	0.352523	0.148497	0.292377			1.07441		0.0717691				0.0721886	0.00521119
0.199447	0.352523	0.207551	0.463258			1.2153		0.194992				0.195412	0.0381858
0.101455	0.20083	0.168058	0.289527			1.51376		0.414595				0.415015	0.172237
0.113951	0.347572	0.100154	0.247153			0.752523		-0.284323				-0.283904	0.0806014
0.174366	0.286426	0.182751	0.658614			1.82591		0.602081				0.6025	0.363007
0.151418	0.346859	0.0389313	0.101882			0.282601		-1.26372				-1.2633	1.59593
0.127744	0.213378	0.0498806	0.191194			0.70671		-0.347135				-0.346715	0.120211
0.18825	0.219407	0.0837023	0.356933			1.0809		0.0777904				0.0782098	0.00611677
0.090422	0.45195	0.166508	0.517058			1.26033		0.23137				0.23179	0.0537264
0.238423	0.34799	0.153521	0.263889			0.711802		-0.339956				-0.339537	0.115285
0.188643	0.332093	0.0484624	0.485031			1.0245		0.024204				0.0246234	0.000606312
0.0820519	0.352265	0.131875	0.462528			1.36859		0.313782				0.314201	0.0987224
0.098677	0.352265	0.134027	0.305142			0.973892		-0.0264544				-0.026035	0.000677819
0.368226	0.500682	0.076191	0.275441			0.404682		-0.904653				-0.904234	0.817639
0.140528	0.226922	0.311022	0.301047			1.66572		0.510257				0.510676	0.26079
0.108531	0.357125	0.068262	0.360149			0.920016		-0.0833647				-0.0829452	0.00687991
0.253964	0.421521	0.0369758	0.130611			0.248098		-1.39393				-1.39351	1.94188
0.13224	0.292865	0.0829052	0.483465			1.33231		0.286913				0.287333	0.08256
0.160125	0.413051	0.158887	0.18259			0.595763		-0.517913				-0.517493	0.267799
0.211584	0.279212	0.127622	0.304611			0.880678		-0.127063				-0.126644	0.0160387
0.0990733	0.246782	0.250572	0.194593			1.28714		0.252424				0.252844	0.06393
0.123865	0.461948	0.156713	0.209538			0.625201		-0.469681				-0.469262	0.220207
0.0953963	0.276559	0.125919	0.292068			1.12376		0.116678				0.117097	0.0137118
0.136033	0.316061	0.145864	0.373565			1.14894		0.138839				0.139258	0.0193929
0.163846	0.43518	0.0742301	0.156878			0.385806		-0.95242				-0.952001	0.906305
0.135208	0.291746	0.114825	0.315419			1.00771		0.00767585				0.00809528	6.55335e-05
0.0822401	0.27001	0.135328	0.226679			1.0277		0.0273234				0.0277429	0.000769667
0.160529	0.298552	0.248321	0.342758			1.28753		0.252723				0.253142	0.0640809
0.220418	0.3227	0.133455	0.646421			1.43592		0.361808				0.362227	0.131208
0.138354	0.421482	0.143948	0.284836			0.76591		-0.266691				-0.266271	0.0709005
0.105472	0.343351	0.139115	0.323415			1.03054		0.030081				0.0305004	0.000930274
0.121642	0.304604	0.23228	0.62315			2.00689		0.696586				0.697006	0.485817
0.21529	0.214211	0.122035	0.581347			1.63767		0.493274				0.493693	0.243733
0.149606	0.280435	0.0811166	0.359642			1.02492		0.0246182				0.0250376	0.000626881
0.183188	0.392545	0.150263	0.10402			0.441669		-0.817195				-0.816776	0.667123
0.111026	0.27491	0.0877825	0.600758			1.78408		0.578902				0.579321	0.335613
0.0612411	0.288527	0.161581	0.532719			1.98503		0.685633				0.686052	0.470668
0.11729	0.313883	0.138018	0.267079			0.939523		-0.0623825				-0.0619631	0.00383942
0.1233	0.317484	0.0507147	0.601104			1.47877		0.391211				0.391631	0.153374
0.0858715	0.309231	0.122556	0.340956			1.17314		0.159687				0.160106	0.0256341
0.166727	0.257084	0.1456	0.276603			0.996205		-0.00380238				-0.00338295	1.14443e-05
0.107441	0.318338	0.0573752	0.511019			1.33495		0.288896				0.289315	0.0837033
0.161436	0.231245	0.170465	0.632675			2.04527		0.715531				0.715951	0.512585
0.22403	0.29561	0.184426	0.555513			1.42395		0.353431				0.353851	0.12521
0.120491	0.319528	0.0751818	0.567595			1.46079		0.378981				0.3794	0.143944
0.145071	0.195023	0.166852	0.422726			1.73358		0.550186				0.550605	0.303166
0.229279	0.325083	0.366927	0.351754			1.29641		0.259601				0.26002	0.0676105
0.154299	0.394396	0.140601	0.614645			1.37644		0.319502				0.319921	0.102349
0.0863971	0.217925	0.155402	0.416757			1.88011		0.63133				0.631749	0.399107
0.0231964	0.361931	0.237547	0.630701			2.25445		0.812904				0.813324	0.661496
0.119862	0.220994	0.131364	0.60755			2.16782		0.773723				0.774143	0.599297
0.189432	0.326452	0.202107	0.30772			0.988259		-0.0118106				-0.0113911	0.000129758
0.104985	0.357474	0.11661	0.323477			0.951623		-0.0495868				-0.0491674	0.00241743
0.15858	0.339335	0.113608	0.526722			1.28602		0.251553				0.251973	0.0634903
0.134989	0.264052	0.154647	0.620385			1.94224		0.66384				0.664259	0.441241
0.160072	0.27694	0.12373	0.246871			0.848035		-0.164834				-0.164414	0.0270321
0.0883487	0.198922	0.195254	0.588453			2.72811		1.00361				1.00403	1.00808
0.210341	0.334442	0.2983	0.314816			1.12543		0.118166				0.118585	0.0140625
0.054888	0.196273	0.195119	0.270397			1.85346		0.617052				0.617472	0.381271
0.130123	0.270791	0.141572	0.550305			1.72575		0.545663				0.546082	0.298205
0.137556	0.292625	0.165669	0.28454			1.04656		0.0455043				0.0459237	0.00210899
0.0786289	0.310644	0.242652	0.201797			1.14174		0.132557				0.132976	0.0176827
0.179497	0.327135	0.126166	0.33337			0.907042		-0.0975663				-0.0971469	0.00943751
0.328508	0.337066	0.133644	0.295272			0.64443		-0.439388				-0.438969	0.192694
0.104241	0.29213	0.207418	0.313251			1.31359		0.272765				0.273184	0.0746296
0.231589	0.304404	0.283561	0.304225			1.09663		0.0922434				0.0926628	0.0085864
0.0530847	0.313409	0.153518	0.139183			0.798652		-0.22483				-0.224411	0.0503601
0.105741	0.279928	0.177	0.261651			1.13738		0.128727				0.129146	0.0166787
0.172977	0.22151	0.142289	0.275068			1.05797		0.0563562				0.0567756	0.00322347
0.0718267	0.249838	0.15042	0.174992			1.01165		0.0115823				0.0120017	0.000144041
0.181737	0.302226	0.102989	0.412475			1.06509		0.0630565				0.063476	0.0040292
0.0960452	0.349301	0.103104	0.299491			0.904005		-0.10092				-0.100501	0.0101004
0.0336178	0.355815	0.125481	0.240423			0.93958		-0.0623219				-0.0619025	0.00383191
0.128925	0.482863	0.259585	0.21709			0.779149		-0.249553				-0.249133	0.0620675
0.164989	0.288392	0.050712	0.62992			1.50124		0.406289				0.406708	0.165412
0.221016	0.421669	0.071516	0.276433			0.5414		-0.613598				-0.613178	0.375988
0.147825	0.2236	0.215134	0.382823			1.6099		0.476171				0.476591	0.227139
0.156314	0.206328	0.072681	0.273346			0.954184		-0.046899				-0.0464795	0.00216035
0.128766	0.443896	0.0679241	0.490129			0.974489		-0.0258416				-0.0254221	0.000646285
0.0734695	0.315126	0.13247	0.543533			1.7396		0.553658				0.554077	0.307002
0.156757	0.31021	0.108212	0.27015			0.810254		-0.210408				-0.209989	0.0440952
0.0859866	0.237419	0.167722	0.192031			1.11239		0.106509				0.106928	0.0114337
0.125641	0.37084	0.140947	0.25741			0.802361		-0.220196				-0.219777	0.0483019
0.128315	0.326314	0.217765	0.316774			1.17577		0.161922				0.162342	0.0263549
0.113101	0.213474	0.0369168	0.692135			2.23242		0.803086				0.803506	0.645622
0.172952	0.42666	0.12984	0.562014			1.15383		0.14309				0.14351	0.020595
0.128901	0.350393	0.206552	0.279116			1.0133		0.013212				0.0136314	0.000185815
0.129275	0.211051	0.145238	0.214914			1.05826		0.0566215				0.0570409	0.00325367
0.0933169	0.344887	0.193076	0.255504			1.02368		0.0234026				0.0238221	0.000567491
0.115959	0.254941	0.250486	0.282687			1.43751		0.362914				0.363333	0.132011
0.200739	0.341753	0.0806556	0.0777314			0.291962		-1.23113				-1.23071	1.51466
0.0834111	0.249684	0.0264203	0.342759			1.10833		0.102853				0.103273	0.0106653
0.111838	0.297032	0.14098	0.547926			1.6849		0.521708				0.522127	0.272617
0.109109	0.286986	0.220585	0.55234			1.95136		0.668528				0.668948	0.447491
0.105008	0.424874	0.101826	0.542554			1.21608		0.195635				0.196054	0.0384372
0.110686	0.332781	0.145484	0.311459			1.03039		0.0299336				0.0303531	0.000921308
0.12421	0.248718	0.128558	0.34185			1.26139		0.232212				0.232632	0.0541175
0.1672	0.181362	0.14515	0.248055			1.12808		0.120515				0.120935	0.0146252
0.19131	0.370937	0.142277	0.309982			0.804377		-0.217687				-0.217268	0.0472053
0.157862	0.29794	0.0596953	0.627102			1.50679		0.409979				0.410399	0.168427
0.242346	0.409661	0.206548	0.295329			0.769742		-0.261699				-0.26128	0.0682672
0.149252	0.20478	0.137358	0.22235			1.01603		0.015904				0.0163234	0.000266455
0.0415361	0.349004	0.0665295	0.394913			1.18155		0.166827				0.167247	0.0279715
0.137173	0.289716	0.100553	0.574686			1.58177		0.458543				0.458962	0.210647
0.0583724	0.343664	0.221154	0.0856368			0.763092		-0.270376				-0.269957	0.0728766
0.103863	0.250285	0.154149	0.400295			1.56557		0.448249				0.448669	0.201304
0.236476	0.494922	0.0534031	0.475606			0.723284		-0.323953				-0.323533	0.104674
0.0723152	0.315474	0.144424	0.0919141			0.609451		-0.495196				-0.494777	0.244804
0.135749	0.33101	0.106592	0.318811			0.911397		-0.0927769				-0.0923575	0.00852991
0.287161	0.27104	0.182352	0.24804			0.771033		-0.260024				-0.259605	0.0673948
0.0905189	0.309895	0.13124	0.644191			1.93657		0.66092				0.661339	0.43737
0.111838	0.223666	0.0903972	0.261259			1.04814		0.0470189				0.0474383	0.00225039
0.149872	0.184267	0.138236	0.2451			1.14724		0.137357				0.137777	0.0189825
0.0697841	0.44653	0.069869	0.484603			1.07391		0.0713024				0.0717218	0.00514402
0.27173	0.223217	0.12475	0.242118			0.741228		-0.299447				-0.299028	0.0894175
0.112355	0.217548	0.093147	0.293975			1.17344		0.159939				0.160359	0.0257149
0.184281	0.375155	0.157139	0.461038			1.105		0.0998461				0.100266	0.0100532
0.13514	0.192277	0.0947689	0.534662			1.92241		0.653582				0.654001	0.427717
0.170825	0.439515	0.138786	0.377267			0.845516		-0.167808				-0.167388	0.0280189
0.15692	0.283359	0.077979	0.328461			0.923141		-0.0799728				-0.0795534	0.00632874
0.06435	0.343813	0.12231	0.526817			1.59036		0.463962				0.464381	0.21565
0.193173	0.39361	0.118303	0.407909			0.896773		-0.108952				-0.108533	0.0117794
0.128359	0.309737	0.0954563	0.636514			1.6708		0.513302				0.513722	0.26391
0.0939905	0.228657	0.0720151	0.105852			0.551275		-0.595521				-0.595102	0.354146
0.0990624	0.252396	0.107317	0.171525			0.793387		-0.231445				-0.231025	0.0533727
0.103833	0.156741	0.159378	0.250105			1.57147		0.452012				0.452431	0.204694
0.252158	0.272324	0.168621	0.506219			1.28668		0.252064				0.252484	0.0637481
0.19487	0.253294	0.148909	0.34864			1.11019		0.104535				0.104954	0.0110154
0.200871	0.424028	0.0373205	0.274538			0.499055		-0.695039				-0.69462	0.482496
0.0784276	0.267079	0.0826876	0.468491			1.59527		0.467046				0.467465	0.218524
0.119091	0.424134	0.0561324	0.22466			0.516899		-0.659907				-0.659488	0.434924
0.072054	0.341779	0.0788073	0.461302			1.30514		0.266309				0.266729	0.0711443
0.0683829	0.230479	0.11358	0.247132			1.20696		0.188102				0.188521	0.0355403
0.0793132	0.346631	0.121122	0.355477			1.11892		0.112366				0.112785	0.0127205
0.106181	0.356103	0.0828798	0.408072			1.06201		0.060166				0.0605854	0.00367059
0.0803711	0.210242	0.164445	0.679694			2.90468		1.06632				1.06674	1.13794
0.0686602	0.256994	0.0920588	0.320216			1.26599		0.235854				0.236273	0.055825
0.11987	0.352264	0.169833	0.256739			0.903497		-0.101483				-0.101064	0.0102138
0.232625	0.295424	0.112907	0.498341			1.15756		0.146312				0.146732	0.0215301
0.200851	0.298414	0.15283	0.343104			0.993328		-0.00669429				-0.00627486	3.93738e-05
0.250258	0.362818	0.1013	0.288941			0.63653		-0.451724				-0.451304	0.203676
0.177901	0.334378	0.110732	0.213983			0.633864		-0.455921				-0.455502	0.207482
0.0942087	0.358455	0.121957	0.22555			0.767693		-0.264365				-0.263946	0.0696673
0.17658	0.35329	0.254305	0.254781			0.960777		-0.0400134				-0.039594	0.00156768
0.100732	0.294063	0.655339	0.313854			2.45493		0.898098				0.898517	0.807333
0.10528	0.29953	0.078157	0.601659			1.67935		0.518404				0.518824	0.269178
0.098015	0.336776	0.158808	0.270487			0.987359		-0.0127214				-0.0123019	0.000151338
0.104516	0.330928	0.0921329	0.255361			0.79802		-0.225621				-0.225202	0.0507158
0.118869	0.174822	0.110524	0.30379			1.41071		0.344094				0.344513	0.118689
0.0805844	0.478325	0.100817	0.223267			0.579851		-0.544985				-0.544565	0.296551
0.0650608	0.343352	0.0818139	0.223498			0.747556		-0.290946				-0.290527	0.0844058
0.0369004	0.241031	0.187622	0.451145			2.2983		0.832168				0.832588	0.693202
0.0592875	0.208129	0.118552	0.297818			1.55701		0.442767				0.443186	0.196414
0.143935	0.321522	0.154214	0.319781			1.01834		0.0181776				0.0185971	0.000345851
0.158703	0.471161	0.11653	0.288902			0.643681		-0.440552				-0.440132	0.193716
0.0902073	0.22235	0.122881	0.645243			2.45754		0.899161				0.899581	0.809245
0.14459	0.331952	0.177841	0.450418			1.31837		0.276395				0.276815	0.0766265
0.145392	0.291215	0.341	0.67429			2.32541		0.843898				0.844317	0.712871
0.176383	0.309404	0.178972	0.3921			1.17556		0.161745				0.162164	0.0262973
0.0893078	0.252947	0.228484	0.268622			1.45244		0.373245				0.373665	0.139625
0.153102	0.286726	0.152622	0.371496			1.19164		0.175334				0.175754	0.0308893
0.1351	0.188797	0.0977513	0.626401			2.23575		0.804576				0.804995	0.648018
0.166623	0.281684	0.0841524	0.208944			0.653784		-0.424978				-0.424558	0.18025
0.140752	0.069004	0.111005	0.48875			2.8593		1.05058				1.051	1.1046
0.0946504	0.356933	0.18578	0.612893			1.7686		0.570191				0.57061	0.325596
0.0592349	0.337988	0.206282	0.27383			1.20867		0.189524				0.189943	0.0360785
0.163046	0.191261	0.106056	0.168093			0.773761		-0.256492				-0.256072	0.0655731
0.0848295	0.366814	0.119027	0.237743			0.789937		-0.235802				-0.235382	0.0554047
0.0659352	0.142822	0.166419	0.530008			3.33606		1.20479				1.20521	1.45253
0.11604	0.404412	0.0602778	0.343692			0.776191		-0.253357				-0.252938	0.0639774
0.111059	0.151788	0.0752467	0.425842			1.90639		0.64521				0.645629	0.416837
0.174271	0.185966	0.211034	0.26723			1.32764		0.283403				0.283822	0.0805549
0.131909	0.604468	0.216338	0.250412			0.633846		-0.45595				-0.45553	0.207508
0.150745	0.252306	0.053595	0.29442			0.863453		-0.146816				-0.146397	0.0214321
0.0693514	0.272754	0.0873578	0.55003			1.86313		0.622258				0.622678	0.387727
0.104767	0.304626	0.0939693	0.267354			0.882582		-0.124904				-0.124484	0.0154963
0.223436	0.35142	0.293278	0.319867			1.06661		0.064482				0.0649014	0.00421219
0.0721689	0.297948	0.215857	0.240942			1.2342		0.210424				0.210843	0.0444548
0.0898771	0.315685	0.269635	0.221076			1.20995		0.190581				0.191001	0.0364812
0.0988701	0.270126	0.170711	0.459707			1.70847		0.535596				0.536016	0.287313
0.105272	0.202673	0.163571	0.302525			1.51357		0.414471				0.41489	0.172134
0.129677	0.387397	0.132628	0.261799			0.762807		-0.27075				-0.270331	0.0730788
0.105864	0.278624	0.0832146	0.518631			1.56531		0.448087				0.448506	0.201158
0.0637765	0.261819	0.101372	0.292329			1.20917		0.189936				0.190355	0.0362352
0.202774	0.255564	0.181905	0.23529			0.910236		-0.0940519				-0.0936325	0.00876704
0.183747	0.293334	0.107117	0.443542			1.15422		0.143429				0.143848	0.0206923
0.0511381	0.158838	0.138634	0.616226			3.59498		1.27954				1.27996	1.63829
0.173173	0.325632	0.103162	0.126483			0.46039		-0.775682				-0.775263	0.601033
0.128808	0.286894	0.371861	0.227505			1.44182		0.365904				0.366324	0.134193
0.131874	0.303691	0.158707	0.0614375			0.505422		-0.682362				-0.681942	0.465045
0.0470181	0.261681	0.11824	0.336477			1.47301		0.387308				0.387728	0.150333
0.110366	0.260422	0.324952	0.330327			1.76726		0.569431				0.569851	0.32473
0.103813	0.335016	0.0344461	0.584475			1.41039		0.343868				0.344287	0.118534
0.117468	0.140091	0.0698952	0.608196			2.63276		0.968032				0.968452	0.937899
0.0765361	0.308288	0.102371	0.259586			0.940577		-0.0612619				-0.0608425	0.00370181
0.153935	0.263083	0.0971645	0.0563918			0.368224		-0.999063				-0.998643	0.997288
0.11904	0.28802	0.143193	0.43945			1.43134		0.358613				0.359033	0.128905
0.0840493	0.317491	0.0602803	0.523029			1.45268		0.373408				0.373828	0.139747
0.141795	0.22623	0.242435	0.490904			1.99263		0.689456				0.689875	0.475928
0.125983	0.348741	0.121724	0.283111			0.85278		-0.159254				-0.158834	0.0252284
0.126783	0.348741	0.0921142	0.537981			1.32505		0.281453				0.281873	0.0794521
0.0933553	0.286069	0.0828061	0.37154			1.19746		0.180202				0.180622	0.0326242
0.0421268	0.268059	0.0919963	0.564652			2.11695		0.749975				0.750394	0.563092
0.119888	0.236972	0.178135	0.226894			1.13498		0.126614				0.127033	0.0161374
0.055849	0.343613	0.0631063	0.296151			0.899353		-0.106079				-0.10566	0.011164
0.0596397	0.217337	0.176713	0.601071			2.80812		1.03251				1.03293	1.06695
0.263047	0.345206	0.111406	0.275374			0.635886		-0.452736				-0.452317	0.20459
0.114085	0.202528	0.0916014	0.309091			1.26556		0.235513				0.235932	0.0556639
0.106938	0.252263	0.118475	0.616689			2.04666		0.716211				0.716631	0.51356
0.115253	0.332702	0.134085	0.326387			1.02794		0.0275582				0.0279777	0.000782749
0.30501	0.292062	0.0999044	0.279731			0.635829		-0.452825				-0.452406	0.204671
0.133788	0.306401	0.107792	0.275703			0.871203		-0.13788				-0.137461	0.0188955
0.13734	0.209244	0.157516	0.27284			1.24171		0.216488				0.216908	0.0470489
0.157087	0.268292	0.275127	0.362091			1.498		0.404129				0.404548	0.163659
0.165379	0.2762	0.181739	0.279582			1.04471		0.0437349				0.0441543	0.0019496
0.145433	0.301007	0.126116	0.230669			0.799178		-0.224172				-0.223752	0.0500651
0.132523	0.412597	0.161095	0.421519			1.06878		0.0665185				0.0669379	0.00448069
0.139843	0.263506	0.243681	0.361166			1.49956		0.405174				0.405593	0.164506
0.0391392	0.475372	0.0902073	0.345603			0.847037		-0.166011				-0.165591	0.0274205
0.0992464	0.362211	0.093419	0.0872594			0.391539		-0.93767				-0.937251	0.878439
0.210678	0.202521	0.0340562	0.457803			1.19037		0.174265				0.174684	0.0305146
0.0554023	0.251085	0.0415372	0.522698			1.84097		0.610294				0.610714	0.372971
0.128293	0.30289	0.101169	0.31152			0.957108		-0.0438386				-0.0434191	0.00188522
0.179261	0.310547	0.0556137	0.237022			0.597449		-0.515086				-0.514667	0.264882
0.0554952	0.268394	0.0467215	0.244893			0.900352		-0.104969				-0.10455	0.0109307
0.0193436	0.358489	0.141006	0.150806			0.772332		-0.25834				-0.257921	0.0665232
0.101267	0.323514	0.0667162	0.365139			1.01665		0.0165172				0.0169366	0.000286848
0.104487	0.285276	0.195752	0.394743			1.51501		0.415422				0.415841	0.172924
0.110491	0.278563	0.0592995	0.596698			1.68613		0.522438				0.522858	0.27338
0.0419927	0.313076	0.38087	0.101779			1.35931		0.306978				0.307398	0.0944934
0.0268776	0.259185	0.0783066	0.395547			1.65647		0.504688				0.505107	0.255133
0.157937	0.386475	0.148735	0.554771			1.29223		0.256371				0.256791	0.0659414
0.0668288	0.363359	0.0995125	0.449999			1.27737		0.244807				0.245227	0.0601361
0.0889805	0.302729	0.162068	0.16758			0.84156		-0.172497				-0.172078	0.0296109
0.117717	0.218187	0.154294	0.362508			1.53854		0.430837				0.431256	0.185982
0.191223	0.234283	0.160125	0.256857			0.979966		-0.0202374				-0.0198179	0.000392751
0.188269	0.204084	0.0606292	0.334767			1.00775		0.00772311				0.00814254	6.6301e-05
0.140073	0.237496	0.0852244	0.337563			1.11976		0.113114				0.113534	0.0128899
0.206514	0.235723	0.0705838	0.25057			0.726203		-0.319925				-0.319506	0.102084
0.159355	0.340424	0.188264	0.357104			1.09122		0.0872928				0.0877123	0.00769344
0.169467	0.139742	0.181533	0.568747			2.42645		0.886428				0.886848	0.786499
0.0500318	0.337595	0.0837053	0.292497			0.970527		-0.0299163				-0.0294969	0.000870068
0.022602	0.279425	0.167799	0.285787			1.50181		0.406669				0.407088	0.165721
0.0961506	0.276293	0.210843	0.295071			1.35837		0.306282				0.306701	0.0940658
0.267307	0.317307	0.102306	0.459493			0.960974		-0.0398084				-0.039389	0.00155149
0.139549	0.337663	0.119634	0.320283			0.921848		-0.0813746				-0.0809551	0.00655373
0.174952	0.270945	0.0427288	0.557033			1.34507		0.296443				0.296863	0.0881275
0.10402	0.317185	0.124728	0.260476			0.914527		-0.0893482				-0.0889288	0.00790833
0.212289	0.343031	0.226092	0.305783			0.957782		-0.0431352				-0.0427158	0.00182464
0.0698952	0.268445	0.11879	0.324513			1.31023		0.270203				0.270622	0.0732364
0.0340562	0.45338	0.0961506	0.234979			0.679329		-0.38665				-0.386231	0.149174
0.0634723	0.354557	0.142851	0.298222			1.05512		0.0536588				0.0540782	0.00292445
0.18826	0.310819	0.141983	0.367483			1.02081		0.0205981				0.0210175	0.000441737
0.125922	0.220213	0.112062	0.233285			0.99772		-0.00228238				-0.00186295	3.47059e-06
0.137806	0.306011	0.11622	0.306039			0.951424		-0.0497949				-0.0493755	0.00243794
0.0675822	0.328328	0.126462	0.306495			1.09357		0.0894521				0.0898715	0.0080769
0.152507	0.43654	0.0926297	0.32956			0.716733		-0.333052				-0.332632	0.110644
0.0283976	0.306824	0.0986641	0.309944			1.21892		0.197964				0.198383	0.0393559
0.147759	0.329821	0.152371	0.352043			1.05619		0.0546653				0.0550847	0.00303433
0.156692	0.514353	0.0716646	0.311141			0.570462		-0.561309				-0.560889	0.314597
0.138515	0.307615	0.145811	0.414898			1.25683		0.228592				0.229011	0.0524461
0.106745	0.326387	0.0362213	0.183116			0.506399		-0.68043				-0.680011	0.462414
0.0866005	0.225491	0.0648522	0.400497			1.49107		0.399491				0.399911	0.159928
0.124468	0.237813	0.101143	0.183814			0.786564		-0.240081				-0.239662	0.0574377
0.108941	0.304252	0.0930003	0.233633			0.790511		-0.235075				-0.234656	0.0550633
0.204103	0.20173	0.100443	0.414452			1.26874		0.238024				0.238443	0.0568551
0.10698	0.278316	0.168338	0.307498			1.23499		0.211061				0.211481	0.0447241
0.113354	0.194299	0.473704	0.168421			2.08718		0.735812				0.736232	0.542037
0.0702622	0.243716	0.0846636	0.266413			1.11816		0.111681				0.1121	0.0125665
0.120532	0.207645	0.104671	0.220407			0.990555		-0.00948988				-0.00907045	8.22731e-05
0.161313	0.255703	0.118333	0.420788			1.29281		0.256818				0.257237	0.066171
0.17304	0.336538	0.226026	0.268501			0.970462		-0.0299829				-0.0295635	0.000873999
0.142757	0.261794	0.102105	0.269201			0.917822		-0.0857519				-0.0853325	0.00728163
0.155102	0.370247	0.106181	0.5789			1.30405		0.265475				0.265894	0.0706997
0.0889171	0.246001	0.140958	0.599838			2.21187		0.79384				0.79426	0.630848
0.0516791	0.311821	0.037212	0.526719			1.55139		0.439152				0.439572	0.193223
0.0637888	0.295272	0.101252	0.31238			1.15198		0.141483				0.141903	0.0201364
0.173162	0.285017	0.150071	0.450323			1.31039		0.270327				0.270746	0.0733034
0.0949623	0.251549	0.0563635	0.603258			1.90361		0.643751				0.64417	0.414956
0.156362	0.262441	0.0773778	0.253841			0.790871		-0.23462				-0.234201	0.05485
0.129218	0.353698	0.145494	0.182234			0.678644		-0.387658				-0.387239	0.149954
0.0749944	0.27986	0.0862704	0.328686			1.16937		0.156466				0.156885	0.024613
0.0484215	0.214894	0.134519	0.0763624			0.800868		-0.222059				-0.221639	0.049124
0.139212	0.254478	0.0641022	0.293332			0.907907		-0.0966131				-0.0961937	0.00925323
0.149479	0.262169	0.0932916	0.535138			1.52662		0.423056				0.423475	0.179331
0.114478	0.303846	0.114301	0.253639			0.879556		-0.128338				-0.127919	0.0163631
0.224321	0.337157	0.101474	0.646684			1.33248		0.287043				0.287462	0.0826345
0.159727	0.394993	0.120724	0.617834			1.33141		0.286236				0.286656	0.0821714
0.282121	0.313104	0.111461	0.310808			0.709427		-0.343297				-0.342878	0.117565
0.039638	0.223686	0.168487	0.294884			1.7597		0.565145				0.565565	0.319864
0.176326	0.220717	0.20891	0.337861			1.37711		0.319985				0.320405	0.102659
0.049997	0.333327	0.149785	0.311667			1.20382		0.185498				0.185917	0.0345653
0.0564903	0.260303	0.148067	0.256746			1.27785		0.245175				0.245595	0.0603167
0.0609179	0.344919	0.0507235	0.32981			0.937652		-0.0643764				-0.063957	0.0040905
0.119583	0.36554	0.106061	0.351537			0.943262		-0.0584111				-0.0579916	0.00336303
0.123201	0.339743	0.144475	0.620859			1.65319		0.502706				0.503126	0.253135
0.111984	0.324468	0.0685588	0.166805			0.539266		-0.617546				-0.617126	0.380845
0.189301	0.285044	0.102049	0.446212			1.15583		0.144818				0.145237	0.0210939
0.203442	0.329706	0.09763	0.325222			0.793123		-0.231777				-0.231358	0.0535264
0.0806697	0.256363	0.134991	0.177736			0.927886		-0.0748465				-0.0744271	0.00553939
0.170463	0.368489	0.186588	0.237206			0.78633		-0.240379				-0.23996	0.0575808
0.212391	0.104013	0.208089	0.20241			1.29739		0.260352				0.260771	0.0680016
0.0669697	0.295418	0.146618	0.600861			2.06265		0.723991				0.724411	0.524771
0.0814169	0.343493	0.0690466	0.215288			0.669164		-0.401726				-0.401307	0.161047
0.201719	0.289186	0.126441	0.223998			0.713863		-0.337064				-0.336645	0.11333
0.127993	0.303644	0.156748	0.390456			1.26774		0.237238				0.237657	0.056481
0.0861667	0.33759	0.0287598	0.317644			0.817458		-0.201556				-0.201137	0.040456
0.0978049	0.312536	0.181001	0.352126			1.29923		0.261771				0.26219	0.0687438
0.134755	0.273832	0.11397	0.239948			0.8662		-0.143639				-0.14322	0.020512
0.140016	0.402521	0.158112	0.409842			1.04685		0.0457831				0.0462026	0.00213468
0.0325656	0.282373	0.0738338	0.28347			1.13452		0.12621				0.12663	0.0160351
0.187854	0.233763	0.126754	0.443558			1.35268		0.302087				0.302506	0.0915101
0.298524	0.312148	0.117678	0.492675			0.999477		-0.000523517				-0.000104087	1.08341e-08
0.101668	0.549103	0.144723	0.36518			0.783537		-0.243937				-0.243517	0.0593007
0.0621534	0.193245	0.122014	0.371774			1.9334		0.659282				0.659702	0.435206
0.158164	0.247957	0.0731731	0.293226			0.902191		-0.102929				-0.102509	0.0105082
0.0643085	0.26479	0.143116	0.0469203			0.577445		-0.549142				-0.548723	0.301097
0.0803303	0.305337	0.0452742	0.169593			0.557132		-0.584954				-0.584534	0.34168
0.163306	0.34952	0.0994666	0.273696			0.727659		-0.317922				-0.317503	0.100808
0.181112	0.455035	0.162019	0.226171			0.61022		-0.493935				-0.493516	0.243558
0.221395	0.288507	0.0526226	0.440336			0.966772		-0.0337925				-0.0333731	0.00111377
0.167494	0.333033	0.153028	0.258204			0.8216		-0.196502				-0.196083	0.0384484
0.0774147	0.464525	0.161205	0.345871			0.935668		-0.0664945				-0.0660751	0.00436592
0.0779673	0.377214	0.0480426	0.307815			0.781794		-0.246164				-0.245745	0.0603905
0.103612	0.268699	0.0848995	0.525456			1.63937		0.494313				0.494732	0.24476
0.181951	0.356265	0.179428	0.260569			0.81751		-0.201493				-0.201073	0.0404304
0.0615071	0.253694	0.0513582	0.393019			1.40982		0.343463				0.343882	0.118255
0.145939	0.132677	0.173891	0.581673			2.71185		0.997631				0.99805	0.996104
0.136111	0.270487	0.0456075	0.183671			0.563894		-0.572889				-0.57247	0.327722
0.098614	0.351116	0.0634446	0.308516			0.827076		-0.189859				-0.189439	0.0358873
0.0990304	0.199893	0.127116	0.287167			1.38592		0.326362				0.326782	0.106786
0.0567617	0.306932	0.121454	0.321561			1.2181		0.197293				0.197712	0.0390901
0.24793	0.307626	0.0842985	0.176493			0.469424		-0.756248				-0.755829	0.571277
0.222933	0.431163	0.0144906	0.437088			0.690386		-0.370505				-0.370085	0.136963
0.124443	0.329589	0.0740232	0.369989			0.977931		-0.0223159				-0.0218965	0.000479455
0.198338	0.351447	0.0667679	0.742072			1.47119		0.386073				0.386492	0.149376
0.131052	0.247884	0.141855	0.25154			1.03816		0.0374469				0.0378664	0.00143386
0.235453	0.297282	0.233231	0.235042			0.878996		-0.128975				-0.128555	0.0165265
0.0791159	0.313732	0.0769529	0.131903			0.531647		-0.631775				-0.631356	0.39861
0.0805047	0.12093	0.0765361	0.626218			3.48874		1.24954				1.24996	1.5624
0.153172	0.316395	0.172985	0.174274			0.739531		-0.301739				-0.30132	0.0907935
0.144472	0.29492	0.0652761	0.242882			0.701329		-0.354779				-0.354359	0.125571
0.171484	0.261008	0.15501	0.162858			0.73497		-0.307926				-0.307506	0.0945601
0.121916	0.401618	0.112009	0.60456			1.36872		0.313873				0.314293	0.09878
0.171924	0.250297	0.152574	0.369699			1.23697		0.212662				0.213082	0.0454038
0.128413	0.240068	0.369645	0.133378			1.36513		0.311248				0.311668	0.0971368
0.198605	0.365928	0.174271	0.360517			0.947311		-0.0541279				-0.0537085	0.0028846
0.0992607	0.314839	0.175747	0.17434			0.845418		-0.167924				-0.167505	0.0280579
0.103743	0.386393	0.316587	0.38096			1.42317		0.352888				0.353307	0.124826
0.166466	0.202579	0.0954976	0.559284			1.77426		0.573383				0.573803	0.32925
0.188499	0.393892	0.114011	0.390029			0.865466		-0.144487				-0.144067	0.0207554
0.0744585	0.171355	0.22042	0.571764			3.2227		1.17022				1.17064	1.3704
0.0667634	0.435766	0.104842	0.214787			0.636041		-0.452493				-0.452073	0.20437
0.133053	0.38346	0.0810121	0.282532			0.703842		-0.351202				-0.350782	0.123048
0.0624502	0.303038	0.143677	0.598168			2.02974		0.707906				0.708326	0.501725
0.154628	0.204382	0.125579	0.586152			1.98249		0.684351				0.684771	0.468911
0.121812	0.281161	0.172686	0.448139			1.54061		0.432178				0.432597	0.18714
0.133957	0.333507	0.144515	0.483492			1.34343		0.295229				0.295649	0.0874082
0.0494683	0.348593	0.0988708	0.397141			1.24607		0.219994				0.220414	0.0485821
0.106422	0.318767	0.152327	0.324795			1.12214		0.115241				0.115661	0.0133774
0.0439184	0.328808	0.130634	0.237561			0.98784		-0.0122345				-0.0118151	0.000139597
0.126888	0.355899	0.216118	0.139742			0.737095		-0.305038				-0.304619	0.0927927
0.078642	0.273499	0.111904	0.28133			1.1167		0.110374				0.110793	0.0122751
0.0918173	0.517065	0.0801294	0.320196			0.657476		-0.419347				-0.418927	0.1755
0.209524	0.327455	0.144687	0.255835			0.745878		-0.293193				-0.292774	0.0857166
0.204605	0.380142	0.20005	0.346617			0.934878		-0.067339				-0.0669196	0.00447823
0.105742	0.392457	0.18131	0.110823			0.586378		-0.53379				-0.533371	0.284485
0.108734	0.190386	0.118166	0.177661			0.988993		-0.0110678				-0.0106484	0.000113388
0.0295732	0.113338	0.182765	0.216624			2.79466		1.02771				1.02813	1.05705
0.141061	0.249548	0.125406	0.186273			0.797931		-0.225733				-0.225314	0.0507662
0.0995927	0.256937	0.0981177	0.559606			1.84479		0.612367				0.612786	0.375507
0.124271	0.351754	0.13226	0.504008			1.33663		0.29015				0.290569	0.0844304
0.0486978	0.326774	0.0839647	0.240982			0.865435		-0.144523				-0.144103	0.0207658
0.0989802	0.340398	0.0641201	0.243637			0.700438		-0.35605				-0.35563	0.126473
0.194695	0.260748	0.144047	0.338726			1.06001		0.0582768				0.0586962	0.00344525
0.0963228	0.202421	0.121599	0.260918			1.28041		0.247184				0.247603	0.0613074
0.118472	0.247962	0.144878	0.21436			0.980362		-0.0198329				-0.0194135	0.000376884
0.0422568	0.266339	0.196692	0.567063			2.47494		0.906214				0.906634	0.821985
0.10276	0.288651	0.115959	0.195266			0.795136		-0.229243				-0.228823	0.05236
0.20375	0.226206	0.121032	0.516285			1.48228		0.393584				0.394004	0.155239
0.0921292	0.227111	0.0769217	0.353862			1.3494		0.299663				0.300082	0.0900494
0.0962176	0.304474	0.0674788	0.344005			1.02693		0.0265769				0.0269964	0.000728804
0.044403	0.396105	0.14017	0.625012			1.73704		0.552185				0.552604	0.305372
0.124167	0.278281	0.0419927	0.497836			1.34136		0.293685				0.294104	0.0864972
0.0493432	0.273541	0.138436	0.260748			1.2363		0.212127				0.212546	0.0451758
0.108323	0.314319	0.0910493	0.43215			1.23793		0.213438				0.213857	0.045735
0.113767	0.327132	0.124271	0.269789			0.893763		-0.112315				-0.111895	0.0125205
0.148781	0.420717	0.0857263	0.208744			0.51707		-0.659576				-0.659157	0.434488
0.0770101	0.282835	0.102592	0.285376			1.07815		0.0752512				0.0756706	0.00572604
0.178075	0.230279	0.325577	0.486999			1.98988		0.688074				0.688494	0.474023
0.0823934	0.368974	0.0506208	0.214007			0.586282		-0.533955				-0.533535	0.28466
0.137929	0.251906	0.229355	0.583608			2.0854		0.734961				0.735381	0.540785
0.122878	0.273687	0.15358	0.36554			1.30904		0.269295				0.269715	0.0727461
0.0731597	0.472663	0.0430794	0.315198			0.656399		-0.420986				-0.420567	0.176876
0.0960486	0.308839	0.126394	0.211127			0.833616		-0.181983				-0.181563	0.0329652
0.148356	0.320364	0.160507	0.353181			1.09594		0.0916105				0.0920299	0.00846951
0.0780516	0.286797	0.188857	0.224331			1.13249		0.124421				0.124841	0.0155852
0.0818445	0.180675	0.0870502	0.346631			1.652		0.501984				0.502404	0.252409
0.091483	0.204791	0.18726	0.449119			2.14794		0.76451				0.764929	0.585117
0.228568	0.380547	0.100815	0.315084			0.682792		-0.381565				-0.381145	0.145272
0.115879	0.23343	0.203251	0.5391			2.1252		0.753866				0.754285	0.568946
0.0519209	0.311459	0.24718	0.600451			2.33263		0.846998				0.847417	0.718116
0.0494766	0.249267	0.0160557	0.276263			0.978496		-0.021739				-0.0213196	0.000454524
0.117108	0.310526	0.0653409	0.252169			0.74248		-0.29776				-0.297341	0.0884114
0.13456	0.290476	0.0853871	0.424646			1.19998		0.182304				0.182724	0.0333879
0.151102	0.370917	0.0871285	0.660707			1.43258		0.359479				0.359899	0.129527
0.0515065	0.337331	0.0674683	0.143341			0.542153		-0.612207				-0.611788	0.374284
0.115883	0.34597	0.203574	0.571031			1.67717		0.517107				0.517527	0.267834
0.103683	0.268068	0.0817301	0.383451			1.25132		0.2242				0.224619	0.0504538
0.124501	0.256549	0.161631	0.249405			1.07869		0.0757488				0.0761682	0.00580159
0.307224	0.388258	0.190123	0.339568			0.761617		-0.272311				-0.271892	0.0739252
0.12802	0.312068	0.100709	0.56484			1.51231		0.413637				0.414056	0.171443
0.0709199	0.285363	0.120042	0.318667			1.23135		0.208113				0.208532	0.0434857
0.121214	0.413857	0.0702999	0.487721			1.04289		0.0419967				0.0424161	0.00179913
0.357725	0.262928	0.0904153	0.50887			0.965571		-0.0350356				-0.0346162	0.00119828
0.19492	0.350702	0.171916	0.264062			0.799047		-0.224335				-0.223916	0.0501382
0.422064	0.325479	0.101958	0.236306			0.452501		-0.792966				-0.792546	0.628129
0.111254	0.256256	0.0931966	0.621957			1.94594		0.665747				0.666167	0.443778
0.0967982	0.288853	0.0339918	0.414561			1.1631		0.151092				0.151512	0.0229558
0.194896	0.288853	0.123721	0.334692			0.947626		-0.0537958				-0.0533764	0.00284904
0.0288629	0.312485	0.12309	0.639402			2.23377		0.80369				0.80411	0.646592
0.228596	0.225548	0.138421	0.649094			1.73407		0.55047				0.55089	0.303479
0.123565	0.317034	0.0884633	0.394778			1.09678		0.0923801				0.0927995	0.00861175
0.0374452	0.260587	0.0945783	0.670232			2.5662		0.942427				0.942846	0.888959
0.0871205	0.294295	0.114597	0.37463			1.28266		0.248937				0.249357	0.0621788
0.0863869	0.289725	0.0970044	0.665442			2.02718		0.706644				0.707063	0.499939
0.0721031	0.336774	0.138324	0.501161			1.564		0.447248				0.447668	0.200406
0.0888991	0.240855	0.183637	0.214892			1.20856		0.189432				0.189852	0.0360437
0.065865	0.358312	0.149332	0.0663211			0.508404		-0.676479				-0.67606	0.457057
0.118043	0.506681	0.139392	0.31627			0.729381		-0.315559				-0.315139	0.0993126
0.180244	0.414306	0.148802	0.299507			0.754031		-0.282322				-0.281902	0.0794688
0.0921329	0.315835	0.0991205	0.5068			1.48521		0.395559				0.395979	0.156799
0.202504	0.221221	0.103884	0.258992			0.856395		-0.155023				-0.154604	0.0239024
0.079576	0.234482	0.0477389	0.385085			1.37817		0.320756				0.321175	0.103153
0.0498806	0.298949	0.0896451	0.26286			1.01054		0.0104832				0.0109026	0.000118866
0.13894	0.314501	0.0827668	0.34097			0.934491		-0.0677528				-0.0673333	0.00453378
0.154214	0.287419	0.153671	0.16932			0.731356		-0.312855				-0.312436	0.0976162
0.142126	0.176037	0.179586	0.249158			1.34757		0.298299				0.298719	0.0892329
0.174791	0.252234	0.209051	0.585678			1.86108		0.621157				0.621577	0.386358
0.579124	0.258021	0.130284	0.590301			0.860765		-0.149934				-0.149515	0.0223547
0.123101	0.231129	0.0987553	0.328808			1.20702		0.188156				0.188575	0.0355606
0.12925	0.349502	0.334844	0.0315446			0.765299		-0.267488				-0.267069	0.0713256
0.178541	0.322358	0.225347	0.421152			1.29068		0.255169				0.255588	0.0653253
0.194981	0.293446	0.145649	0.404805			1.12699		0.119554				0.119974	0.0143937
0.0791617	0.324026	0.0853541	0.0636994			0.369687		-0.995097				-0.994678	0.989384
0.0728866	0.310648	0.136392	0.264526			1.04532		0.0443269				0.0447463	0.00200223
0.16684	0.294884	0.145603	0.555268			1.51794		0.417355				0.417774	0.174535
0.168304	0.305741	0.165723	0.572882			1.55809		0.443463				0.443883	0.197032
0.0957246	0.449037	0.0731047	0.490698			1.03495		0.0343554				0.0347748	0.00120929
0.0513174	0.30274	0.113353	0.318778			1.22051		0.19927				0.199689	0.0398757
0.123891	0.325063	0.24854	0.256787			1.12557		0.118285				0.118705	0.0140908
0.181166	0.251761	0.0698536	0.516868			1.35524		0.303979				0.304399	0.0926587
0.168101	0.284077	0.1003	0.531333			1.39687		0.334232				0.334651	0.111992
0.0650168	0.332197	0.10329	0.203735			0.772948		-0.257544				-0.257124	0.0661129
0.221599	0.368665	0.0852643	0.382357			0.792224		-0.232911				-0.232491	0.0540522
0.0237794	0.418297	0.145889	0.226591			0.84257		-0.171299				-0.170879	0.0291997
0.148448	0.303016	0.0853021	0.325065			0.90897		-0.0954427				-0.0950233	0.00902942
0.12091	0.19888	0.139537	0.254465			1.23206		0.20869				0.209109	0.0437266
0.13709	0.346573	0.0831625	0.316816			0.826978		-0.189977				-0.189558	0.0359321
0.0425782	0.246731	0.0601988	0.420491			1.66151		0.507728				0.508147	0.258213
0.103919	0.319984	0.0768814	0.31584			0.926442		-0.0764041				-0.0759847	0.00577367
0.0490472	0.309363	0.11815	0.483242			1.67794		0.517567				0.517987	0.26831
0.080506	0.251864	0.131122	0.297732			1.29029		0.254867				0.255286	0.0651712
0.172876	0.181161	0.174131	0.29486			1.32469		0.281181				0.2816	0.0792986
0.191962	0.430287	0.12813	0.285797			0.66521		-0.407652				-0.407233	0.165839
0.141474	0.225206	0.113497	0.31149			1.15901		0.147568				0.147987	0.0219002
0.16437	0.31777	0.0925743	0.606718			1.45039		0.371834				0.372253	0.138572
0.107431	0.290356	0.118359	0.334565			1.13861		0.129809				0.130228	0.0169594
0.152516	0.080562	0.17283	0.20454			1.61907		0.481854				0.482274	0.232588
0.212427	0.363421	0.121911	0.29182			0.718471		-0.33063				-0.33021	0.109039
0.111512	0.221327	0.0330625	0.591466			1.87637		0.629337				0.629756	0.396593
0.150318	0.44375	0.0526348	0.309895			0.61025		-0.493887				-0.493467	0.24351
0.0679261	0.362382	0.0596003	0.339576			0.927652		-0.0750984				-0.074679	0.00557695
0.121748	0.341691	0.197052	0.28695			1.04437		0.0434153				0.0438347	0.00192148
0.197069	0.147765	0.17396	0.27969			1.31556		0.274262				0.274681	0.0754498
0.147088	0.24815	0.113161	0.235009			0.880912		-0.126797				-0.126378	0.0159713
0.115282	0.278715	0.0969854	0.281587			0.96085		-0.0399367				-0.0395173	0.00156162
0.103937	0.154959	0.107868	0.334378			1.7082		0.535442				0.535861	0.287147
0.140222	0.337871	0.124757	0.580538			1.47522		0.388809				0.389229	0.151499
0.101045	0.216337	0.432471	0.56772			3.15138		1.14784				1.14826	1.3185
0.0582289	0.186367	0.157685	0.231184			1.58984		0.463636				0.464056	0.215348
0.087193	0.419579	0.177723	0.232809			0.810092		-0.210607				-0.210187	0.0441788
0.197868	0.33478	0.24529	0.284683			0.994977		-0.00503555				-0.00461612	2.13086e-05
0.0576459	0.31627	0.0806697	0.49415			1.5373		0.430025				0.430445	0.185283
0.112668	0.458867	0.0438055	0.546681			1.03316		0.0326211				0.0330405	0.00109168
0.444478	0.347939	0.0791468	0.31079			0.492084		-0.709105				-0.708686	0.502235
0.0513924	0.318569	0.109486	0.200262			0.837245		-0.177639				-0.177219	0.0314067
0.118772	0.310069	0.216398	0.289141			1.17885		0.164538				0.164957	0.0272108
0.164701	0.219174	0.115179	0.315391			1.12164		0.114793				0.115212	0.0132739
0.103521	0.380046	0.0766187	0.68828			1.58178		0.458554				0.458973	0.210657
0.113397	0.270666	0.077247	0.461393			1.40248		0.338239				0.338658	0.11469
0.0783538	0.223055	0.129128	0.231983			1.19808		0.180719				0.181138	0.032811
0.153341	0.210837	0.117914	0.542262			1.81278		0.594862				0.595281	0.354359
0.111402	0.438159	0.0934309	0.674247			1.39689		0.33425				0.334669	0.112003
0.167365	0.197081	0.108193	0.327702			1.19605		0.179023				0.179443	0.0321997
0.137786	0.311954	0.228518	0.255893			1.07709		0.0742639				0.0746833	0.0055776
0.0634231	0.145816	0.147436	0.327961			2.27202		0.820669				0.821089	0.674187
0.14993	0.33763	0.114642	0.374796			1.00385		0.00384354				0.00426297	1.81729e-05
0.161903	0.332181	0.0543213	0.381165			0.881402		-0.126242				-0.125822	0.0158312
0.0805556	0.342758	0.11071	0.284495			0.9336		-0.0687069				-0.0682875	0.00466318
0.0847798	0.320344	0.10764	0.372597			1.18541		0.170086				0.170505	0.0290721
0.123088	0.244462	0.144002	0.283144			1.16214		0.150267				0.150687	0.0227064
0.0848233	0.232052	0.175362	0.599496			2.44531		0.894171				0.89459	0.800291
0.0966587	0.437534	0.0897878	0.590072			1.27269		0.24113				0.24155	0.0583463
0.155363	0.315804	0.0792958	0.313089			0.832793		-0.18297				-0.182551	0.0333247
0.0850373	0.137767	0.0960389	0.0852339			0.813596		-0.206292				-0.205872	0.0423835
0.0598664	0.354523	0.0997734	0.441429			1.30602		0.266987				0.267406	0.0715061
0.050712	0.206777	0.102473	0.268017			1.43886		0.363849				0.364268	0.132691
0.221154	0.23603	0.139131	0.318701			1.00142		0.0014177				0.00183713	3.37506e-06
0.0965722	0.369946	0.0672982	0.531016			1.28251		0.248818				0.249237	0.0621191
0.116406	0.254328	0.082023	0.605556			1.85464		0.617691				0.61811	0.38206
0.121069	0.154096	0.324913	0.337634			2.40782		0.878721				0.87914	0.772888
0.134059	0.277423	0.204361	0.685841			2.16341		0.771684				0.772103	0.596144
0.112761	0.53926	0.0935926	0.350373			0.680907		-0.38433				-0.38391	0.147387
0.190523	0.174086	0.175481	0.252415			1.17358		0.160055				0.160474	0.0257519
0.12952	0.197783	0.104218	0.285389			1.19036		0.174255				0.174675	0.0305112
0.145529	0.33217	0.103437	0.404188			1.06264		0.0607608				0.0611803	0.00374302
0.108814	0.188768	0.155227	0.27949			1.46083		0.379006				0.379426	0.143964
0.198052	0.330117	0.158829	0.59192			1.42142		0.351655				0.352074	0.123956
0.260636	0.414241	0.151805	0.386579			0.797751		-0.225959				-0.225539	0.050868
0.104884	0.183968	0.0864698	0.54389			2.18229		0.780374				0.780794	0.609639
0.0920039	0.341284	0.152712	0.543314			1.60638		0.473985				0.474404	0.225059
0.164227	0.162719	0.161599	0.546879			2.16695		0.773322				0.773742	0.598676
0.0373474	0.341567	0.0669679	0.276496			0.906441		-0.0982296				-0.0978102	0.00956683
0.0471665	0.315698	0.072815	0.345611			1.15312		0.142469				0.142888	0.020417
0.065015	0.267925	0.0740311	0.397003			1.41477		0.346967				0.347387	0.120678
0.0784981	0.442824	0.062705	0.564743			1.20357		0.185293				0.185712	0.0344889
0.231403	0.351798	0.221328	0.168556			0.668523		-0.402684				-0.402264	0.161817
0.0918122	0.541015	0.0493099	0.401358			0.71215		-0.339466				-0.339047	0.114953
0.159108	0.294323	0.180215	0.24702			0.942229		-0.0595073				-0.0590879	0.00349138
0.182561	0.627646	0.20456	0.557762			0.940899		-0.06092				-0.0605006	0.00366032
0.0874542	0.329069	0.0959793	0.608922			1.69235		0.526116				0.526536	0.27724
0.163956	0.369298	0.0582289	0.347172			0.76024		-0.274121				-0.273702	0.0749127
0.0740232	0.312438	0.102332	0.115757			0.564322		-0.57213				-0.57171	0.326852
0.228165	0.291783	0.106294	0.453112			1.07589		0.0731465				0.073566	0.00541195
0.124473	0.345312	0.079061	0.762511			1.7914		0.582996				0.583416	0.340374
0.134248	0.467707	0.138437	0.268759			0.676456		-0.390888				-0.390469	0.152466
0.121715	0.225744	0.16924	0.395754			1.62608		0.48617				0.486589	0.236769
0.0673778	0.173234	0.107771	0.338278			1.85381		0.617244				0.617664	0.381509
0.0921047	0.217001	0.183027	0.316013			1.61447		0.479004				0.479424	0.229847
0.107794	0.306235	0.0874397	0.453397			1.30628		0.267181				0.267601	0.0716102
0.137142	0.274668	0.0393233	0.387435			1.0363		0.0356564				0.0360758	0.00130146
0.204907	0.240959	0.131917	0.225632			0.801921		-0.220745				-0.220326	0.0485434
0.117484	0.312498	0.112181	0.600261			1.65691		0.504956				0.505375	0.255404
0.0730605	0.350023	0.171068	0.426536			1.4125		0.34536				0.345779	0.119563
0.117266	0.328738	0.246082	0.347154			1.33011		0.285264				0.285684	0.0816152
0.162296	0.308421	0.0352779	0.0705711			0.224867		-1.49224				-1.49183	2.22554
0.192679	0.20458	0.150901	0.411143			1.4148		0.346991				0.34741	0.120694
0.0879563	0.294537	0.0771478	0.330581			1.06598		0.0638907				0.0643102	0.0041358
0.167261	0.346603	0.0879044	0.339015			0.830802		-0.185363				-0.184944	0.0342043
0.187585	0.394906	0.156322	0.319158			0.816287		-0.20299				-0.20257	0.0410347
0.161652	0.265731	0.198189	0.268693			1.09242		0.0883968				0.0888162	0.00788832
0.163677	0.30579	0.202592	0.514012			1.52642		0.422925				0.423344	0.17922
0.197166	0.309277	0.104627	0.531354			1.25578		0.227757				0.228177	0.0520646
0.174853	0.331841	0.25962	0.292388			1.08943		0.0856563				0.0860757	0.00740903
0.121638	0.27068	0.0943558	0.564593			1.67963		0.518573				0.518992	0.269353
0.0690466	0.256465	0.130828	0.30871			1.3503		0.300326				0.300745	0.0904477
0.109851	0.295622	0.163432	0.307169			1.16062		0.148954				0.149374	0.0223125
0.134251	0.141356	0.0511608	0.235218			1.03908		0.0383387				0.0387581	0.00150219
0.422967	0.2389	0.0593444	0.534044			0.896537		-0.109215				-0.108796	0.0118366
0.088634	0.277354	0.0437804	0.545584			1.61034		0.476445				0.476864	0.227399
0.133732	0.463792	0.0956903	0.436677			0.890956		-0.11546				-0.115041	0.0132344
0.173958	0.336237	0.065815	0.285406			0.688405		-0.373378				-0.372958	0.139098
0.41271	0.316816	0.124888	0.307626			0.59287		-0.522781				-0.522361	0.272861
0.0781182	0.273788	0.15983	0.286438			1.26814		0.237554				0.237974	0.0566316
0.171676	0.307341	0.131887	0.328138			0.960353		-0.0404541				-0.0400347	0.00160277
0.183117	0.372968	0.115587	0.282656			0.716157		-0.333856				-0.333437	0.11118
0.190714	0.281587	0.175028	0.331083			1.07158		0.0691388				0.0695582	0.00483835
0.0972763	0.319803	0.101576	0.389721			1.17795		0.163773				0.164193	0.0269593
0.17129	0.288521	0.184367	0.498646			1.48542		0.395698				0.396118	0.156909
0.172985	0.417745	0.103969	0.588402			1.17206		0.158762				0.159181	0.0253387
0.197333	0.205369	0.107153	0.514591			1.54393		0.434329				0.434748	0.189006
0.0861499	0.34088	0.0975219	0.495862			1.38956		0.328987				0.329406	0.108508
0.235248	0.439723	0.254149	0.330216			0.865763		-0.144144				-0.143725	0.0206568
0.110161	0.360461	0.107937	0.447849			1.18096		0.166328				0.166747	0.0278047
0.128399	0.301693	0.0942344	0.313769			0.948641		-0.052725				-0.0523056	0.00273587
0.0884515	0.314893	0.0678309	0.553391			1.54018		0.431896				0.432316	0.186897
0.113482	0.237743	0.108578	0.3863			1.409		0.342884				0.343303	0.117857
0.250049	0.234126	0.0737931	0.279415			0.729505		-0.315388				-0.314969	0.0992055
0.0734601	0.275096	0.107575	0.32678			1.24615		0.220062				0.220482	0.0486122
0.0740798	0.269994	0.247521	0.493053			2.15237		0.76657				0.76699	0.588273
0.133222	0.424646	0.189344	0.187533			0.675566		-0.392204				-0.391785	0.153496
0.0590856	0.267641	0.244114	0.222437			1.42795		0.356242				0.356662	0.127208
0.0765456	0.253282	0.0727704	0.381887			1.37847		0.320973				0.321393	0.103293
0.111789	0.269095	0.191105	0.297392			1.28254		0.24884				0.249259	0.06213
0.153455	0.339761	0.140523	0.345485			0.985386		-0.0147218				-0.0143023	0.000204557
0.0313061	0.33469	0.114319	0.457019			1.56105		0.44536				0.445779	0.198719
0.167898	0.270911	0.126468	0.288183			0.944946		-0.0566275				-0.056208	0.00315934
0.172243	0.314181	0.0888442	0.256661			0.710295		-0.342075				-0.341656	0.116729
0.208407	0.211795	0.145409	0.537122			1.62429		0.485072				0.485492	0.235702
0.0448555	0.319076	0.214512	0.208119			1.16129		0.149532				0.149952	0.0224855
0.0999503	0.317267	0.0798649	0.401236			1.15312		0.142471				0.142891	0.0204177
0.163408	0.31491	0.0845339	0.56992			1.36824		0.313524				0.313944	0.0985605
0.0619602	0.280406	0.347609	0.17383			1.52304		0.420711				0.42113	0.177351
0.0651603	0.383607	0.0343686	0.528016			1.25318		0.225681				0.2261	0.0511212
0.161577	0.301422	0.159569	0.258646			0.903275		-0.101728				-0.101309	0.0102635
0.214525	0.240942	0.0497008	0.207331			0.564326		-0.572124				-0.571704	0.326846
0.145766	0.131382	0.189694	0.0678655			0.929319		-0.0733036				-0.0728842	0.00531211
0.177499	0.267483	0.0496624	0.456266			1.13696		0.128361				0.12878	0.0165843
0.0516329	0.297748	0.175819	0.552635			2.08499		0.734762				0.735182	0.540492
0.123411	0.201101	0.0742021	0.318121			1.20897		0.189765				0.190185	0.0361701
0.0737986	0.285778	0.233659	0.289849			1.4559		0.375627				0.376046	0.141411
0.116217	0.288562	0.123495	0.300675			1.0479		0.0467915				0.0472109	0.00222887
0.126462	0.297952	0.0323047	0.572375			1.42474		0.353989				0.354409	0.125606
0.172609	0.240705	0.159685	0.199282			0.868507		-0.140979				-0.14056	0.0197571
0.0846681	0.318964	0.0720561	0.30527			0.934825		-0.0673954				-0.066976	0.00448578
0.0961796	0.375377	0.108107	0.550702			1.39709		0.334394				0.334814	0.1121
0.155686	0.373578	0.109151	0.444231			1.04557		0.0445599				0.0449793	0.00202314
0.211645	0.309598	0.104746	0.212009			0.607691		-0.498088				-0.497669	0.247674
0.100345	0.469229	0.122443	0.372139			0.868336		-0.141177				-0.140757	0.0198127
0.1452	0.308603	0.259112	0.282464			1.19341		0.176818				0.177237	0.0314131
0.126824	0.35926	0.0893955	0.322594			0.847569		-0.165383				-0.164964	0.0272131
0.222958	0.333572	0.11588	0.0522865			0.302169		-1.19677				-1.19635	1.43125
0.0475128	0.329458	0.112355	0.335976			1.1893		0.173364				0.173784	0.0302008
0.167777	0.340994	0.148605	0.352737			0.985398		-0.0147092				-0.0142897	0.000204197
0.175747	0.345042	0.054338	0.369711			0.814245		-0.205494				-0.205075	0.0420557
0.216489	0.0861437	0.0743241	0.308856			1.26616		0.235986				0.236406	0.0558876
0.221897	0.344991	0.108272	0.561614			1.18169		0.166946				0.167366	0.0280112
0.0609939	0.362372	0.137768	0.34952			1.15099		0.14062				0.14104	0.0198921
0.191165	0.306892	0.014216	0.394967			0.821561		-0.19655				-0.19613	0.0384671
0.103376	0.213983	0.137062	0.225501			1.14244		0.133167				0.133586	0.0178453
0.0823615	0.252454	0.182993	0.186479			1.10351		0.098496				0.0989154	0.00978425
0.220238	0.259045	0.0864828	0.157776			0.509633		-0.674065				-0.673645	0.453798
0.0582838	0.264606	0.096099	0.523799			1.91985		0.652246				0.652665	0.425972
0.135226	0.302384	0.13474	0.226594			0.825698		-0.191526				-0.191107	0.0365218
0.116878	0.313272	0.0740673	0.200846			0.639109		-0.44768				-0.447261	0.200042
0.175064	0.315091	0.115448	0.308085			0.864079		-0.146091				-0.145672	0.0212203
0.039648	0.289888	0.159518	0.484336			1.95382		0.669784				0.670204	0.449173
0.131887	0.308849	0.189926	0.269284			1.04192		0.0410621				0.0414816	0.00172072
0.0751407	0.287434	0.146278	0.510611			1.81173		0.594283				0.594703	0.353671
0.223496	0.304684	0.0923442	0.300279			0.743351		-0.296586				-0.296167	0.0877149
0.0656101	0.285711	0.13585	0.285253			1.19863		0.181176				0.181596	0.032977
0.0813909	0.195578	0.0461417	0.289743			1.21272		0.192863				0.193283	0.0373582
0.118399	0.334378	0.0645122	0.213854			0.614798		-0.486462				-0.486043	0.236238
0.174661	0.185785	0.111603	0.193058			0.845234		-0.168141				-0.167722	0.0281306
0.0884479	0.310288	0.119899	0.286587			1.01944		0.0192504				0.0196698	0.000386902
0.133989	0.331421	0.142224	0.410479			1.18756		0.171903				0.172322	0.0296948
0.097278	0.507633	0.248246	0.337509			0.968332		-0.0321801				-0.0317606	0.00100874
0.146565	0.298918	0.0805113	0.242005			0.723971		-0.323004				-0.322585	0.104061
0.230494	0.272235	0.12433	0.439503			1.12155		0.114709				0.115129	0.0132546
0.238638	0.290748	0.0845326	0.269455			0.668676		-0.402455				-0.402036	0.161633
0.0521253	0.377451	0.22141	0.31917			1.2584		0.229843				0.230262	0.0530208
0.0662653	0.309096	0.140016	0.291334			1.14916		0.13903				0.139449	0.0194461
0.161829	0.363363	0.0424497	0.560983			1.14898		0.138871				0.13929	0.0194018
0.217179	0.288409	0.0665324	0.170009			0.467855		-0.759597				-0.759177	0.57635
0.0768284	0.263941	0.104613	0.255564			1.05695		0.0553876				0.0558071	0.00311443
0.110322	0.282227	0.110205	0.452056			1.43233		0.359304				0.359723	0.129401
0.108645	0.251708	0.355347	0.0568098			1.14376		0.134319				0.134738	0.0181544
0.139884	0.23859	0.0687379	0.248439			0.838044		-0.176685				-0.176265	0.0310695
0.152134	0.328071	0.107659	0.384545			1.02498		0.0246778				0.0250972	0.000629869
0.434995	0.322598	0.112328	0.48566			0.789325		-0.236577				-0.236157	0.0557703
0.142631	0.273377	0.128637	0.328161			1.09805		0.0935356				0.093955	0.00882755
0.1204	0.306294	0.0812864	0.173804			0.597831		-0.514447				-0.514028	0.264224
0.128717	0.400295	0.205847	0.265217			0.890461		-0.116016				-0.115597	0.0133627
0.244843	0.416165	0.157456	0.303158			0.696836		-0.361205				-0.360786	0.130166
0.125418	0.0721183	0.149053	0.313422			2.34121		0.850668				0.851087	0.72435
0.0808839	0.460758	0.219279	0.485202			1.30064		0.262857				0.263276	0.0693145
0.679048	0.264323	0.11783	0.259356			0.399827		-0.916723				-0.916303	0.839612
0.136081	0.481826	0.0169454	0.350369			0.594449		-0.52012				-0.5197	0.270088
0.161611	0.0820296	0.0854316	0.0594754			0.594758		-0.519601				-0.519181	0.269549
0.162636	0.367828	0.10088	0.23042			0.624548		-0.470727				-0.470307	0.221189
0.165754	0.288596	0.105965	0.292549			0.877109		-0.131124				-0.130705	0.0170838
0.14372	0.299039	0.149369	0.522371			1.51717		0.416846				0.417266	0.174111
0.155542	0.253201	0.0371191	0.607953			1.57819		0.456276				0.456695	0.208571
0.140523	0.364789	0.065726	0.3883			0.898506		-0.107022				-0.106603	0.0113642
0.156768	0.337372	0.149617	0.590621			1.49803		0.404154				0.404573	0.163679
0.0621017	0.281507	0.250005	0.328762			1.68438		0.521399				0.521818	0.272294
0.0957752	0.235645	0.116416	0.374902			1.48246		0.393705				0.394124	0.155334
0.0988211	0.350225	0.04373	0.482863			1.17269		0.159303				0.159723	0.0255114
0.101796	0.336888	0.165348	0.239837			0.923638		-0.0794353				-0.0790159	0.00624351
0.108707	0.343834	0.121681	0.125642			0.546521		-0.604183				-0.603763	0.36453
0.158194	0.278755	0.14046	0.42026			1.28326		0.249405				0.249825	0.0624123
0.179874	0.339872	0.125141	0.347239			0.908867		-0.0955561				-0.0951367	0.00905099
0.106212	0.314227	0.153794	0.424237			1.37483		0.318328				0.318747	0.1016
0.232894	0.231109	0.115086	0.451108			1.22023		0.199043				0.199463	0.0397853
0.0946251	0.367432	0.0859269	0.294367			0.823047		-0.194742				-0.194323	0.0377613
0.289349	0.236085	0.124971	0.258403			0.729633		-0.315214				-0.314794	0.0990954
0.100195	0.411143	0.181635	0.661477			1.64884		0.500069				0.500489	0.250489
0.3454	0.278694	0.0960452	0.311954			0.653746		-0.425036				-0.424616	0.180299
0.13568	0.103915	0.0869207	0.287247			1.56167		0.445755				0.446175	0.199072
0.163067	0.512256	0.11806	0.662188			1.15537		0.144421				0.14484	0.0209787
0.138398	0.234356	0.101711	0.315033			1.11802		0.111556				0.111976	0.0125386
0.089421	0.259139	0.142378	0.322839			1.33468		0.288693				0.289112	0.083586
0.170176	0.250727	0.180277	0.168876			0.829533		-0.186892				-0.186473	0.0347722
0.11055	0.283693	0.0842357	0.63309			1.8195		0.598564				0.598983	0.358781
0.0495719	0.0596876	0.174052	0.235368			3.74723		1.32102				1.32144	1.7462
0.128523	0.254153	0.160943	0.205698			0.958095		-0.0428079				-0.0423884	0.00179678
0.0593245	0.371705	0.287042	0.274616			1.30306		0.264717				0.265137	0.0702976
0.0843519	0.295433	0.0788684	0.348707			1.12583		0.118524				0.118943	0.0141475
0.137664	0.351713	0.12277	0.642517			1.5638		0.447118				0.447537	0.20029
0.304552	0.206062	0.166548	0.275491			0.865701		-0.144216				-0.143797	0.0206775
0.0933495	0.33102	0.183016	0.198012			0.897869		-0.107731				-0.107312	0.0115159
0.097122	0.363025	0.0878817	0.244554			0.722455		-0.3251				-0.324681	0.105418
0.164359	0.231037	0.159121	0.497763			1.66133		0.507619				0.508038	0.258103
0.186805	0.239069	0.20226	0.590788			1.86216		0.62174				0.622159	0.387082
0.11492	0.286485	0.0745932	0.578404			1.62678		0.486603				0.487023	0.237191
0.192649	0.248865	0.110366	0.0506076			0.364595		-1.00897				-1.00855	1.01717
0.114566	0.275113	0.132888	0.319496			1.16091		0.149208				0.149627	0.0223883
0.0806474	0.31109	0.0762904	0.270562			0.885421		-0.121692				-0.121272	0.014707
0.0963698	0.328924	0.138438	0.566797			1.65823		0.50575				0.506169	0.256207
0.0988991	0.379624	0.0515417	0.252016			0.634363		-0.455134				-0.454715	0.206766
0.118194	0.282831	0.125692	0.190727			0.789025		-0.236957				-0.236538	0.0559501
0.210966	0.247392	0.0916062	0.465692			1.21586		0.195449				0.195868	0.0383643
0.211383	0.25277	0.193583	0.219969			0.890982		-0.115431				-0.115011	0.0132276
0.0248212	0.254975	0.105589	0.209368			1.12567		0.118375				0.118794	0.0141121
0.118439	0.44046	0.116556	0.115977			0.416055		-0.876938				-0.876519	0.768285
0.187702	0.233245	0.073958	0.451869			1.24915		0.222464				0.222883	0.0496769
0.172067	0.277376	0.263607	0.45297			1.59437		0.466477				0.466897	0.217993
0.232777	0.384275	0.071345	0.266493			0.547504		-0.602386				-0.601967	0.362364
0.0397835	0.343638	0.101025	0.327865			1.11859		0.112067				0.112486	0.0126532
0.21146	0.534664	0.198776	0.574697			1.03665		0.0359984				0.0364178	0.00132626
0.183399	0.337611	0.063903	0.557124			1.19197		0.175605				0.176024	0.0309846
0.15072	0.153461	0.0934534	0.356457			1.47909		0.391426				0.391845	0.153543
0.152877	0.312829	0.185619	0.244767			0.924157		-0.0788735				-0.0784541	0.00615505
0.0658068	0.320002	0.404497	0.183862			1.525		0.421997				0.422416	0.178436
0.109412	0.334189	0.233366	0.197789			0.971942		-0.0284589				-0.0280395	0.000786214
0.0668567	0.287412	0.0706505	0.333814			1.14169		0.132507				0.132927	0.0176695
0.14199	0.449675	0.0697488	0.253536			0.546398		-0.604407				-0.603987	0.364801
0.12671	0.213596	0.229385	0.244579			1.39276		0.331284				0.331704	0.110027
0.138083	0.234315	0.176495	0.562392			1.98413		0.685182				0.685601	0.470049
0.0532924	0.313312	0.142538	0.448745			1.61286		0.478011				0.47843	0.228895
0.057149	0.199119	0.17254	0.192975			1.4263		0.355084				0.355504	0.126383
0.0702949	0.337165	0.1751	0.34376			1.2734		0.241692				0.242111	0.0586178
0.138602	0.29408	0.123233	0.119827			0.561751		-0.576697				-0.576278	0.332096
0.259194	0.235037	0.220424	0.196233			0.843041		-0.170739				-0.17032	0.0290088
0.0777919	0.281004	0.0514813	0.443205			1.37874		0.321171				0.321591	0.103421
0.129059	0.238609	0.0825852	0.398111			1.30742		0.268054				0.268473	0.072078
0.242618	0.3199	0.107794	0.335877			0.788724		-0.237339				-0.236919	0.0561307
0.0618284	0.310111	0.162758	0.309147			1.26877		0.238048				0.238468	0.0568669
0.332132	0.290527	0.0877867	0.218388			0.491721		-0.709843				-0.709424	0.503282
0.251367	0.298714	0.179465	0.373559			1.00535		0.00533606				0.00575549	3.31257e-05
0.0426874	0.345345	0.203327	0.163145			0.944437		-0.0571661				-0.0567467	0.00322019
0.03468	0.312185	0.129742	0.380547			1.47115		0.386043				0.386462	0.149353
0.102105	0.281296	0.17296	0.505335			1.76916		0.570502				0.570922	0.325952
0.139996	0.296944	0.179899	0.681411			1.97123		0.678659				0.679078	0.461147
0.126985	0.252169	0.074883	0.65409			1.92263		0.653695				0.654114	0.427866
0.0682019	0.497982	0.0575647	0.35891			0.735582		-0.307093				-0.306674	0.0940488
0.136676	0.327894	0.103615	0.477336			1.25051		0.223555				0.223974	0.0501644
0.0860526	0.202278	0.0476803	0.546464			2.06064		0.723015				0.723434	0.523357
0.110278	0.375795	0.0622917	0.364594			0.878233		-0.129843				-0.129423	0.0167504
0.138018	0.279761	0.122739	0.413493			1.28353		0.249615				0.250035	0.0625173
0.209945	0.422474	0.184088	0.717074			1.42494		0.354133				0.354552	0.125707
0.0790127	0.255872	0.186822	0.579826			2.28929		0.828242				0.828661	0.686679
0.127355	0.323244	0.160818	0.422172			1.29381		0.257591				0.25801	0.0665693
0.105098	0.340839	0.05469	0.487361			1.21553		0.195181				0.195601	0.0382596
0.20435	0.225113	0.0325512	0.287501			0.745237		-0.294053				-0.293634	0.0862207
0.0446551	0.227898	0.0447881	0.113877			0.582144		-0.541037				-0.540618	0.292267
0.108259	0.261555	0.104052	0.368303			1.27728		0.244732				0.245152	0.0600993
0.125742	0.297392	0.126601	0.390477			1.22202		0.200506				0.200925	0.0403709
0.132445	0.322128	0.165906	0.0399236			0.452798		-0.792309				-0.791889	0.627088
0.166921	0.269633	0.18289	0.45981			1.47221		0.386765				0.387185	0.149912
0.0985998	0.247132	0.182859	0.24752			1.24483		0.219002				0.219421	0.0481456
0.0848954	0.286849	0.195431	0.24258			1.17826		0.164037				0.164456	0.0270459
0.137179	0.255094	0.117945	0.236019			0.902343		-0.102761				-0.102341	0.0104737
0.0732711	0.27357	0.189249	0.515823			2.03284		0.709432				0.709852	0.50389
0.197363	0.327702	0.137373	0.257781			0.75258		-0.284248				-0.283829	0.0805587
0.0555447	0.420719	0.148096	0.573887			1.51593		0.416031				0.41645	0.173431
0.101189	0.324897	0.219361	0.228824			1.05186		0.0505644				0.0509838	0.00259935
0.137738	0.252345	0.0804098	0.309218			0.99883		-0.00117084				-0.000751414	5.64622e-07
0.158205	0.303523	0.0779673	0.378687			0.989013		-0.0110481				-0.0106287	0.000112969
0.112045	0.328138	0.0913528	0.207236			0.678329		-0.388122				-0.387703	0.150314
0.16888	0.180554	0.0942566	0.609823			2.01491		0.700576				0.700996	0.491395
0.146547	0.340205	0.0966937	0.325303			0.866965		-0.142757				-0.142337	0.0202599
0.132438	0.459352	0.119476	0.520901			1.0821		0.0789038				0.0793232	0.00629217
0.157681	0.507691	0.207661	0.314415			0.784639		-0.242531				-0.242112	0.0586183
0.0371191	0.214608	0.227431	0.260314			1.93759		0.661447				0.661866	0.438067
0.170415	0.338301	0.0615488	0.475413			1.05552		0.0540369				0.0544563	0.00296549
0.0807968	0.263928	0.117015	0.373317			1.42239		0.352337				0.352757	0.124437
0.0971289	0.31602	0.0795354	0.507849			1.42173		0.351872				0.352291	0.124109
0.104423	0.431534	0.21387	0.695535			1.69679		0.528736				0.529155	0.280005
0.190266	0.157982	0.122738	0.561398			1.96451		0.675241				0.675661	0.456518
0.288991	0.238455	0.150232	0.636991			1.49252		0.400466				0.400885	0.160709
0.117023	0.309276	0.186947	0.284357			1.10557		0.100363				0.100782	0.010157
0.136262	0.313785	0.0584838	0.149714			0.462615		-0.770861				-0.770442	0.59358
0.129135	0.349233	0.048877	0.34487			0.823105		-0.194671				-0.194252	0.0377338
0.150284	0.349233	0.0554325	0.465234			1.04234		0.0414679				0.0418874	0.00175455
0.0627855	0.344716	0.159999	0.510189			1.64463		0.497514				0.497934	0.247938
0.167779	0.328161	0.110279	0.521513			1.27393		0.242105				0.242524	0.0588181
0.177575	0.233814	0.0684667	0.541726			1.48325		0.394237				0.394657	0.155754
0.0418174	0.235537	0.097556	0.516276			2.21317		0.794427				0.794847	0.631781
0.260114	0.32855	0.129843	0.414498			0.924707		-0.0782786				-0.0778592	0.00606205
0.499317	0.293031	0.0859131	0.197205			0.357316		-1.02913				-1.02872	1.05826
0.214753	0.283102	0.128914	0.604611			1.47337		0.387552				0.387971	0.150521
0.0573465	0.311202	0.0465193	0.559728			1.64496		0.497716				0.498136	0.248139
0.147153	0.349623	0.0913907	0.608135			1.40813		0.342264				0.342683	0.117432
0.170569	0.31917	0.141182	0.475626			1.25946		0.230684				0.231103	0.0534087
0.0671681	0.190082	0.139544	0.47891			2.40409		0.877174				0.877593	0.770169
0.109562	0.367479	0.0713972	0.431038			1.05323		0.051864				0.0522834	0.00273355
0.101998	0.292377	0.101042	0.238714			0.861503		-0.149077				-0.148657	0.022099
0.113606	0.494849	0.202353	0.224848			0.702108		-0.353668				-0.353248	0.124784
0.0793294	0.436328	0.0840005	0.576156			1.28022		0.247033				0.247453	0.0612329
0.0188759	0.28875	0.0862193	0.317267			1.31161		0.271257				0.271676	0.0738081
0.562333	0.280192	0.191191	0.295782			0.577992		-0.548196				-0.547776	0.300059
0.0429673	0.320396	0.0602227	0.364026			1.16756		0.154918				0.155337	0.0241296
0.102989	0.415945	0.141584	0.32655			0.902107		-0.103023				-0.102603	0.0105274
0.150577	0.285206	0.0853403	0.317607			0.924651		-0.078339				-0.0779196	0.00607146
0.083797	0.373379	0.101796	0.146778			0.543715		-0.609329				-0.60891	0.370771
0.0911571	0.366048	0.136299	0.203615			0.743462		-0.296438				-0.296019	0.087627
0.187982	0.24705	0.160194	0.17692			0.774919		-0.254996				-0.254577	0.0648094
0.194125	0.345027	0.0352589	0.320021			0.658961		-0.41709				-0.416671	0.173615
0.211203	0.504432	0.078407	0.339843			0.584445		-0.537092				-0.536673	0.288018
0.0910666	0.309948	0.190606	0.681101			2.17375		0.776456				0.776875	0.603535
0.16002	0.328134	0.050774	0.356419			0.834148		-0.181344				-0.180925	0.0327337
0.0959654	0.326112	0.176194	0.31474			1.16314		0.151121				0.15154	0.0229644
0.118492	0.268374	0.0701887	0.632677			1.81682		0.597087				0.597507	0.357014
0.0297293	0.286373	0.180836	0.166551			1.09897		0.0943739				0.0947934	0.00898578
0.0488189	0.283665	0.189528	0.624244			2.44756		0.89509				0.89551	0.801937
0.0895798	0.242977	0.189829	0.348452			1.61861		0.48157				0.481989	0.232313
0.156564	0.295137	0.193268	0.243256			0.9664		-0.0341773				-0.0337579	0.0011396
0.16333	0.413231	0.0532009	0.273924			0.567373		-0.566738				-0.566318	0.320716
0.0640803	0.202034	0.122255	0.318881			1.65769		0.505427				0.505846	0.255881
0.17071	0.356419	0.136697	0.458207			1.12857		0.120954				0.121373	0.0147314
0.0556012	0.259827	0.218439	0.199766			1.32583		0.282042				0.282462	0.0797846
0.0914991	0.286237	0.288727	0.464619			1.99437		0.690328				0.690747	0.477132
0.113747	0.283002	0.0816565	0.527198			1.53461		0.428276				0.428695	0.18378
0.0927972	0.278052	0.0905234	0.541456			1.70414		0.533061				0.53348	0.284601
0.111887	0.341816	0.118683	0.252967			0.819148		-0.19949				-0.199071	0.0396291
0.219836	0.429183	0.142874	0.0322497			0.269828		-1.30997				-1.30955	1.71493
0.0892927	0.33458	0.180082	0.207699			0.914853		-0.0889922				-0.0885728	0.00784514
0.115647	0.244692	0.0989757	0.285424			1.06677		0.0646384				0.0650578	0.00423252
0.198247	0.236306	0.125641	0.297744			0.9743		-0.026036				-0.0256166	0.000656208
0.504786	0.230812	0.37753	0.531783			1.23615		0.212005				0.212424	0.0451241
0.142137	0.294752	0.0552014	0.199953			0.584024		-0.537813				-0.537394	0.288792
0.151626	0.331497	0.125409	0.416259			1.12118		0.114383				0.114803	0.0131797
0.0603324	0.231235	0.118837	0.655738			2.65659		0.977043				0.977463	0.955434
0.1456	0.345331	0.39989	0.64161			2.12148		0.752114				0.752534	0.566307
0.140779	0.439071	0.477226	0.188889			1.14877		0.138693				0.139113	0.0193523
0.114944	0.263263	0.0506795	0.297857			0.921551		-0.0816974				-0.081278	0.00660612
0.0429889	0.299355	0.119524	0.49292			1.78897		0.58164				0.582059	0.338793
0.0928051	0.337025	0.17534	0.40413			1.34814		0.298724				0.299143	0.0894865
0.162763	0.275174	0.220723	0.260902			1.09976		0.0950904				0.0955098	0.00912212
0.117502	0.279488	0.251292	0.510689			1.9194		0.652013				0.652432	0.425668
0.149617	0.292159	0.246475	0.229664			1.07779		0.0749085				0.075328	0.0056743
0.0393182	0.329555	0.125173	0.390028			1.39669		0.334106				0.334526	0.111908
0.0826709	0.309045	0.143422	0.31882			1.18004		0.165549				0.165969	0.0275456
0.129934	0.369421	0.159641	0.217023			0.7543		-0.281965				-0.281545	0.0792678
0.138868	0.220395	0.196341	0.450204			1.79964		0.587588				0.588007	0.345753
0.140504	0.250522	0.100799	0.273377			0.956906		-0.0440506				-0.0436312	0.00190368
0.151967	0.293465	0.135749	0.477037			1.37571		0.31897				0.319389	0.102009
0.174646	0.244764	0.0548234	0.594113			1.54726		0.436483				0.436903	0.190884
0.144048	0.350043	0.108092	0.354093			0.935424		-0.0667553				-0.0663359	0.00440045
0.204205	0.272939	0.180075	0.322429			1.05315		0.0517848				0.0522042	0.00272528
0.0686762	0.128755	0.119189	0.257655			1.90873		0.64644				0.64686	0.418428
0.094402	0.34178	0.0695877	0.366428			0.99962		-0.000380386				3.90444e-05	1.52446e-09
0.178192	0.249066	0.0742147	0.432036			1.18488		0.169643				0.170063	0.0289214
0.043518	0.500386	0.244271	0.376172			1.14072		0.131661				0.132081	0.0174453
0.0761713	0.337335	0.0554972	0.271953			0.791886		-0.233338				-0.232918	0.0542508
0.113559	0.297812	0.139198	0.302782			1.07441		0.0717704				0.0721898	0.00521137
0.12917	0.320427	0.092902	0.336882			0.955934		-0.0450662				-0.0446468	0.00199334
0.157153	0.302329	0.0987591	0.719499			1.78083		0.577079				0.577498	0.333504
0.162419	0.32218	0.173035	0.650831			1.7001		0.530686				0.531106	0.282073
0.0461769	0.339483	0.0536496	0.427176			1.24676		0.220549				0.220969	0.0488273
0.0832564	0.186515	0.107794	0.228912			1.24812		0.221636				0.222055	0.0493086
0.0770594	0.281534	0.137624	0.289716			1.19171		0.175392				0.175811	0.0309095
0.0686113	0.231731	0.054003	0.222918			0.922016		-0.081193				-0.0807736	0.00652437
0.157217	0.320465	0.0998229	0.337311			0.915114		-0.0887061				-0.0882867	0.00779453
0.036834	0.138724	0.205217	0.310464			2.93738		1.07752				1.07794	1.16195
0.140945	0.429729	0.128175	0.0820296			0.368344		-0.998739				-0.99832	0.996642
0.0705838	0.328461	0.139055	0.339761			1.1999		0.182241				0.182661	0.033365
0.167428	0.306457	0.123702	0.366751			1.03496		0.0343653				0.0347847	0.00120998
0.0371838	0.266732	0.14459	0.47156			2.02737		0.706739				0.707159	0.500073
0.0862996	0.286625	0.176326	0.575645			2.01642		0.701321				0.701741	0.49244
0.101564	0.247263	0.0619487	0.288896			1.00578		0.00576608				0.00618551	3.82605e-05
0.123294	0.302175	0.110357	0.526699			1.4973		0.403664				0.404084	0.163284
0.149442	0.284401	0.15163	0.451032			1.38912		0.328674				0.329093	0.108302
0.122383	0.1773	0.0386227	0.287129			1.08699		0.0834126				0.0838321	0.00702782
0.119527	0.249201	0.190115	0.121595			0.845367		-0.167984				-0.167565	0.028078
0.0906228	0.225591	0.255635	0.255656			1.61692		0.480521				0.480941	0.231304
0.114191	0.386717	0.0985367	0.242886			0.681608		-0.383301				-0.382881	0.146598
0.121396	0.225489	0.104746	0.234835			0.978941		-0.0212835				-0.020864	0.000435308
0.0632454	0.281923	0.123713	0.602876			2.10503		0.744329				0.744748	0.55465
0.0938417	0.29182	0.110563	0.29875			1.06133		0.0595195				0.0599389	0.00359268
0.100849	0.311818	0.192005	0.534211			1.75981		0.565205				0.565624	0.31993
0.223376	0.24702	0.133033	0.249371			0.81294		-0.207097				-0.206678	0.0427158
0.114596	0.332612	0.0569257	0.670689			1.62702		0.486748				0.487167	0.237332
0.129572	0.280051	0.120141	0.0907784			0.514911		-0.663762				-0.663343	0.440023
0.136854	0.382841	0.239038	0.272866			0.985008		-0.0151056				-0.0146861	0.000215682
0.158415	0.355767	0.115175	0.575197			1.34266		0.294653				0.295072	0.0870675
0.118549	0.307315	0.126671	0.533324			1.54978		0.438113				0.438533	0.192311
0.106756	0.236838	0.134979	0.273829			1.1898		0.173785				0.174205	0.0303473
0.145315	0.371422	0.118171	0.27479			0.760465		-0.273825				-0.273405	0.0747505
0.175943	0.306261	0.0676882	0.409988			0.990613		-0.00943165				-0.00901222	8.12201e-05
0.203029	0.334489	0.096346	0.40918			0.940481		-0.0613639				-0.0609444	0.00371422
0.174052	0.382379	0.167479	0.531535			1.25625		0.228127				0.228547	0.0522337
0.0927606	0.289743	0.244136	0.22332			1.2221		0.200569				0.200988	0.0403963
0.136918	0.3572	0.162068	0.256584			0.847271		-0.165735				-0.165315	0.0273291
0.174815	0.352057	0.102668	0.291804			0.748704		-0.289411				-0.288992	0.0835162
0.0256973	0.308241	0.105022	0.276004			1.14101		0.13191				0.13233	0.0175111
0.128166	0.207434	0.105328	0.521292			1.86716		0.624421				0.62484	0.390425
0.227329	0.209538	0.1583	0.399238			1.27622		0.243902				0.244321	0.0596928
0.0852515	0.438914	0.21809	0.231379			0.857494		-0.153741				-0.153321	0.0235074
0.123233	0.318663	0.0781781	0.319045			0.898905		-0.106578				-0.106158	0.0112695
0.246161	0.323975	0.0747663	0.540255			1.07873		0.0757832				0.0762026	0.00580684
0.0337392	0.244013	0.100353	0.637676			2.65715		0.977252				0.977672	0.955842
0.0674396	0.359642	0.0978	0.360899			1.07403		0.0714189				0.0718383	0.00516074
0.0751813	0.33276	0.0972678	0.390726			1.19624		0.17918				0.179599	0.0322558
0.134096	0.433549	0.156757	0.567155			1.27529		0.243175				0.243595	0.0593383
0.059213	0.275491	0.149327	0.26572			1.24004		0.215143				0.215563	0.0464673
0.141365	0.27599	0.0927384	0.65734			1.79722		0.586241				0.586661	0.344171
0.155722	0.186578	0.0592955	0.585028			1.88233		0.632512				0.632932	0.400602
0.188896	0.412105	0.12967	0.333986			0.771472		-0.259455				-0.259035	0.0670993
0.184864	0.304887	0.135128	0.240703			0.767393		-0.264757				-0.264337	0.0698741
0.0743752	0.290943	0.0846529	0.248777			0.91271		-0.0913365				-0.0909171	0.00826592
0.130684	0.439593	0.0773334	0.570796			1.13652		0.127968				0.128388	0.0164835
0.159883	0.214365	0.186287	0.177879			0.973061		-0.0273083				-0.0268888	0.00072301
0.110382	0.211495	0.0725668	0.0834831			0.484811		-0.723996				-0.723577	0.523563
0.381652	0.341658	0.0841085	0.475595			0.773808		-0.256431				-0.256012	0.065542
0.141837	0.332366	0.123294	0.550548			1.421		0.35136				0.351779	0.123749
0.410357	0.297087	0.12802	0.293713			0.596136		-0.517286				-0.516867	0.267151
0.0697562	0.375989	0.0443816	0.44776			1.10409		0.099019				0.0994384	0.009888
0.22967	0.315491	0.133391	0.25746			0.716946		-0.332754				-0.332335	0.110447
0.221805	0.33726	0.120932	0.281854			0.720462		-0.327862				-0.327443	0.107219
0.100119	0.366581	0.128245	0.477494			1.29792		0.260764				0.261183	0.0682165
0.107985	0.212822	0.11945	0.206519			1.01609		0.0159625				0.0163819	0.000268366
0.130864	0.20704	0.164342	0.586824			2.22301		0.798864				0.799283	0.638854
0.112605	0.503953	0.0185327	0.323975			0.555515		-0.58786				-0.587441	0.345086
0.0758685	0.425842	0.0767165	0.231768			0.614865		-0.486352				-0.485933	0.23613
0.1624	0.381247	0.16177	0.675356			1.53983		0.431674				0.432093	0.186704
0.10434	0.259569	0.167934	0.273536			1.21313		0.193206				0.193625	0.0374907
0.223151	0.396238	0.415832	0.663997			1.74338		0.555825				0.556244	0.309408
0.105035	0.259839	0.132464	0.428405			1.53716		0.429936				0.430355	0.185206
0.134329	0.273666	0.0826719	0.218399			0.737928		-0.303909				-0.30349	0.092106
0.0519998	0.210842	0.145867	0.252225			1.51457		0.41513				0.415549	0.172681
0.110012	0.283763	0.150689	0.337211			1.23903		0.214331				0.21475	0.0461176
0.129862	0.305895	0.216664	0.292216			1.16781		0.155128				0.155547	0.0241949
0.144466	0.26923	0.290652	0.250777			1.30876		0.26908				0.269499	0.0726298
0.166419	0.135381	0.127685	0.247575			1.24341		0.217855				0.218274	0.0476435
0.114526	0.440869	0.200347	0.312966			0.924232		-0.0787924				-0.078373	0.00614232
0.0538543	0.310323	0.252746	0.235865			1.34168		0.293926				0.294346	0.0866393
0.110995	0.284182	0.0643111	0.344881			1.03546		0.0348502				0.0352697	0.00124395
0.258105	0.308213	0.143461	0.311598			0.803538		-0.21873				-0.218311	0.0476596
0.185141	0.341907	0.170908	0.203166			0.709754		-0.342837				-0.342418	0.11725
0.160944	0.26988	0.193196	0.347704			1.2555		0.227534				0.227954	0.0519629
0.165649	0.203931	0.0797808	0.42072			1.35424		0.303241				0.30366	0.0922097
0.0979868	0.390226	0.0829074	0.233716			0.648536		-0.433038				-0.432619	0.187159
0.0964882	0.328953	0.228177	0.126601			0.833906		-0.181634				-0.181215	0.0328388
0.099898	0.421766	0.153828	0.429319			1.11786		0.111417				0.111836	0.0125073
0.0492618	0.0834756	0.144265	0.657903			6.04327		1.79895				1.79936	3.23771
0.0768638	0.28478	0.166627	0.245419			1.13937		0.130474				0.130894	0.0171332
0.133029	0.326511	0.0650828	0.261185			0.709989		-0.342505				-0.342086	0.117023
0.093752	0.245101	0.0831543	0.193242			0.815682		-0.203731				-0.203311	0.0413354
0.0894883	0.288683	0.129776	0.369824			1.3211		0.278461				0.27888	0.0777743
0.0812821	0.268256	0.287245	0.541791			2.37181		0.863652				0.864071	0.746619
0.154762	0.249189	0.0839508	0.40209			1.20322		0.184998				0.185417	0.0343795
0.0896207	0.268887	0.149093	0.507892			1.83255		0.605711				0.606131	0.367394
0.0435856	0.318315	0.161963	0.562089			2.0007		0.693495				0.693915	0.481518
0.116787	0.207826	0.0418998	0.288643			1.01827		0.0181036				0.018523	0.000343102
0.131651	0.286366	0.0590671	0.14099			0.478585		-0.736922				-0.736503	0.542437
0.141454	0.31277	0.271143	0.320057			1.30156		0.263566				0.263985	0.0696882
0.146006	0.32247	0.104675	0.543196			1.38293		0.324204				0.324624	0.105381
0.164341	0.471699	0.145163	0.555253			1.10121		0.0964127				0.0968321	0.00937646
0.0794993	0.216757	0.157039	0.621012			2.62628		0.965567				0.965986	0.933129
0.131012	0.247943	0.0867834	0.349184			1.15045		0.140151				0.14057	0.0197601
0.150356	0.364931	0.0943955	0.336111			0.835468		-0.179763				-0.179344	0.0321642
0.181828	0.30379	0.132215	0.314547			0.919985		-0.0833975				-0.0829781	0.00688536
0.179573	0.219519	0.157151	0.404485			1.40729		0.341663				0.342082	0.11702
0.0490655	0.34255	0.214463	0.367269			1.48547		0.395729				0.396149	0.156934
0.106925	0.210001	0.08276	0.282569			1.15273		0.14213				0.142549	0.0203202
0.251108	0.31878	0.067642	0.221818			0.507925		-0.677422				-0.677002	0.458332
0.203401	0.332651	0.0984751	0.265524			0.679037		-0.38708				-0.386661	0.149507
0.277137	0.407757	0.142263	0.34995			0.718669		-0.330354				-0.329934	0.108857
0.200434	0.327114	0.10552	0.491213			1.13114		0.123229				0.123648	0.0152889
0.0273137	0.296645	0.129469	0.631386			2.34862		0.853828				0.854247	0.729738
0.163888	0.284143	0.15882	0.20676			0.815972		-0.203376				-0.202956	0.0411913
0.165635	0.353845	0.0858715	0.231172			0.61031		-0.493788				-0.493369	0.243413
0.111929	0.294031	0.0879926	0.526422			1.51348		0.414414				0.414834	0.172087
0.122856	0.268974	0.0786225	0.554105			1.6148		0.479211				0.479631	0.230046
0.101437	0.400885	0.144504	0.259799			0.804867		-0.217078				-0.216659	0.046941
0.225689	0.325244	0.112536	0.235531			0.631778		-0.459217				-0.458797	0.210495
0.25962	0.19103	0.138218	0.522991			1.46723		0.383379				0.383799	0.147301
0.256934	0.346368	0.17396	0.111574			0.473287		-0.748054				-0.747635	0.558957
0.174324	0.250885	0.187023	0.305977			1.15943		0.147928				0.148347	0.022007
0.235477	0.265963	0.195314	0.291818			0.971467		-0.0289482				-0.0285288	0.000813892
0.0566886	0.216007	0.0526376	0.25059			1.11196		0.106128				0.106547	0.0113523
0.109678	0.308992	0.109554	0.514786			1.49125		0.399612				0.400031	0.160025
0.161921	0.321503	0.298831	0.3382			1.31775		0.275923				0.276343	0.0763652
0.086998	0.386634	0.113747	0.557462			1.41715		0.348649				0.349069	0.121849
0.244422	0.366649	0.0688607	0.544343			1.00349		0.00348292				0.00390235	1.52283e-05
0.123359	0.15431	0.109537	0.385046			1.78119		0.577283				0.577702	0.33374
0.151184	0.371696	0.128593	0.537333			1.27357		0.241828				0.242247	0.0586836
0.147085	0.33595	0.13908	0.32888			0.968792		-0.0317058				-0.0312864	0.000978838
0.140246	0.187274	0.139986	0.331489			1.43953		0.364318				0.364737	0.133033
0.0400236	0.24438	0.103887	0.427388			1.86803		0.624884				0.625304	0.391005
0.188805	0.192927	0.240494	0.363712			1.5828		0.459196				0.459615	0.211246
0.0785936	0.656293	0.129372	0.327491			0.621677		-0.475334				-0.474915	0.225544
0.0782195	0.24845	0.134786	0.167452			0.925211		-0.0777333				-0.0773139	0.00597744
0.210992	0.220037	0.142756	0.454274			1.38513		0.325793				0.326213	0.106415
0.152291	0.269179	0.112113	0.243907			0.844712		-0.16876				-0.168341	0.0283386
0.10329	0.289511	0.121224	0.255006			0.957813		-0.0431027				-0.0426833	0.00182186
0.155647	0.277336	0.108803	0.302772			0.950556		-0.050708				-0.0502886	0.00252894
0.120625	0.245539	0.141504	0.648497			2.15751		0.768954				0.769374	0.591936
0.145114	0.291926	0.0919849	0.593489			1.56845		0.450087				0.450506	0.202956
0.0516639	0.272667	0.0334607	0.642483			2.08412		0.734345				0.734765	0.539879
0.041697	0.388633	0.0495001	0.279585			0.764728		-0.268235				-0.267816	0.0717253
0.0939043	0.268543	0.0424029	0.587195			1.73707		0.552201				0.55262	0.305389
0.124955	0.254712	0.164041	0.415938			1.5276		0.423699				0.424119	0.179877
0.0518682	0.246876	0.107327	0.129516			0.792794		-0.232191				-0.231772	0.0537183
0.0966805	0.3433	0.106664	0.331955			0.996904		-0.00310079				-0.00268136	7.1897e-06
0.113984	0.417998	0.0674778	0.247154			0.591433		-0.525206				-0.524787	0.275401
0.0953833	0.115757	0.0427843	0.352725			1.87321		0.627654				0.628073	0.394476
0.131409	0.309613	0.154599	0.138764			0.665189		-0.407685				-0.407265	0.165865
0.14938	0.324101	0.103256	0.220709			0.68422		-0.379476				-0.379056	0.143684
0.160504	0.272368	0.0893356	0.343524			0.999969		-3.08265e-05				0.000388603	1.51013e-07
0.217191	0.400601	0.139023	0.628103			1.24172		0.216499				0.216919	0.0470537
0.157223	0.27946	0.0958875	0.278753			0.857924		-0.15324				-0.152821	0.0233541
0.0918752	0.168556	0.0839437	0.356429			1.69094		0.525284				0.525704	0.276365
0.110208	0.310782	0.150925	0.454991			1.43927		0.364133				0.364553	0.132899
0.0673303	0.268622	0.0787369	0.252234			0.985174		-0.0149375				-0.0145181	0.000210774
0.040706	0.261742	0.203846	0.371685			1.90291		0.643383				0.643803	0.414482
0.097881	0.304973	0.106001	0.357719			1.15109		0.140709				0.141129	0.0199173
0.168049	0.293912	0.241606	0.152078			0.852203		-0.159931				-0.159511	0.0254439
0.183284	0.267244	0.220573	0.379455			1.33183		0.286556				0.286975	0.0823548
0.0817995	0.280242	0.118672	0.26207			1.05165		0.0503607				0.0507802	0.00257862
0.115342	0.280242	0.121916	0.291853			1.04597		0.044943				0.0453624	0.00205775
0.220247	0.274325	0.138333	0.318479			0.923651		-0.0794213				-0.0790019	0.0062413
0.077697	0.419721	0.0710497	0.265068			0.675723		-0.391972				-0.391552	0.153313
0.100127	0.25969	0.0882885	0.194346			0.785495		-0.241442				-0.241022	0.0580917
0.116037	0.31785	0.0735408	0.571707			1.48713		0.396851				0.39727	0.157824
0.086967	0.320844	0.18825	0.407101			1.45987		0.378349				0.378769	0.143466
0.0925454	0.245551	0.119151	0.274784			1.16516		0.152856				0.153275	0.0234932
0.106488	0.36775	0.172259	0.203081			0.791459		-0.233877				-0.233458	0.0545024
0.13662	0.335444	0.103329	0.589211			1.46705		0.383251				0.383671	0.147203
0.308881	0.419132	0.14003	0.200501			0.467753		-0.759815				-0.759396	0.576682
0.127964	0.258542	0.148186	0.60833			1.95732		0.671578				0.671998	0.451581
0.078234	0.294785	0.19002	0.614976			2.15806		0.769208				0.769628	0.592327
0.176896	0.266476	0.236637	0.32087			1.25743		0.229067				0.229487	0.0526642
0.133085	0.283066	0.105741	0.592087			1.67686		0.516923				0.517343	0.267643
0.103226	0.333614	0.266952	0.373548			1.46621		0.382682				0.383102	0.146767
0.0932546	0.272623	0.118257	0.519987			1.74442		0.556421				0.556841	0.310072
0.146919	0.32717	0.168611	0.489138			1.38739		0.327428				0.327847	0.107484
0.168353	0.273832	0.138177	0.236892			0.848218		-0.164618				-0.164198	0.0269611
0.189938	0.30137	0.103373	0.236923			0.692634		-0.367254				-0.366835	0.134568
0.111061	0.275387	0.0645915	0.619259			1.76958		0.570743				0.571163	0.326227
0.0710406	0.29913	0.0909476	0.242287			0.900219		-0.105117				-0.104698	0.0109617
0.0764545	0.262426	0.139375	0.5584			2.05906		0.722249				0.722668	0.522249
0.0801685	0.305782	0.176636	0.270781			1.15926		0.147784				0.148203	0.0219643
0.112678	0.245998	0.183464	0.587405			2.14921		0.765098				0.765518	0.586018
0.082201	0.179902	0.0748843	0.536126			2.33118		0.846376				0.846796	0.717063
0.131369	0.428265	0.172518	0.062307			0.419606		-0.86844				-0.86802	0.753459
0.0565175	0.453112	0.0182368	0.310725			0.645493		-0.43774				-0.437321	0.19125
0.103615	0.318068	0.032696	0.153			0.440369		-0.820142				-0.819723	0.671945
0.147679	0.309096	0.0939905	0.221162			0.689952		-0.371134				-0.370714	0.137429
0.156681	0.281003	0.068461	0.233404			0.689689		-0.371515				-0.371096	0.137712
0.141894	0.258356	0.0519209	0.184259			0.590081		-0.527496				-0.527077	0.27781
0.103151	0.274189	0.0981633	0.564028			1.7549		0.562411				0.56283	0.316778
0.191196	0.288256	0.144085	0.397718			1.13005		0.122258				0.122678	0.0150498
0.101655	0.395131	0.129495	0.567233			1.40247		0.338236				0.338655	0.114687
0.0790851	0.173126	0.097278	0.300435			1.5769		0.455464				0.455883	0.207829
0.192851	0.430264	0.031936	0.430479			0.742103		-0.298267				-0.297848	0.0887134
0.257549	0.3019	0.0989209	0.456839			0.993404		-0.00661789				-0.00619846	3.8421e-05
0.310959	0.205348	0.157327	0.184323			0.661717		-0.412918				-0.412498	0.170155
0.0979821	0.383526	0.160975	0.259531			0.87331		-0.135465				-0.135045	0.0182372
0.0366451	0.365139	0.105446	0.276124			0.949688		-0.0516217				-0.0512022	0.00262167
0.156413	0.38614	0.122002	0.324897			0.823696		-0.193954				-0.193535	0.0374557
0.0675166	0.289157	0.147083	0.202128			0.979077		-0.0211447				-0.0207253	0.000429537
0.086265	0.351899	0.13568	0.215508			0.801499		-0.221272				-0.220852	0.0487757
0.148591	0.176088	0.305873	0.471262			2.39355		0.872778				0.873197	0.762473
0.315449	0.305152	0.0410691	0.274064			0.507786		-0.677694				-0.677275	0.458701
0.106428	0.270308	0.0694707	0.262802			0.88198		-0.125586				-0.125167	0.0156668
0.169696	0.302912	0.13821	0.408094			1.15593		0.144909				0.145328	0.0211203
0.0639449	0.261611	0.0608514	0.587258			1.99078		0.688524				0.688944	0.474643
0.137113	0.389435	0.145524	0.229975			0.713135		-0.338084				-0.337665	0.114018
0.17359	0.228976	0.162733	0.475259			1.58482		0.460469				0.460889	0.212418
0.139965	0.236969	0.115751	0.599685			1.89804		0.640821				0.64124	0.411189
0.185935	0.282152	0.210068	0.382171			1.26523		0.235257				0.235677	0.0555435
0.140267	0.388616	0.358564	0.438059			1.50624		0.409613				0.410033	0.168127
0.267114	0.291735	0.166871	0.213903			0.681355		-0.383672				-0.383253	0.146883
0.0634446	0.252379	0.173681	0.205444			1.20043		0.182682				0.183101	0.0335261
0.316587	0.133783	0.194275	0.262844			1.01499		0.0148751				0.0152945	0.000233923
0.103201	0.296094	0.0894883	0.420715			1.27776		0.24511				0.245529	0.0602847
0.186386	0.232999	0.111808	0.193184			0.727238		-0.318502				-0.318082	0.101176
0.108714	0.300818	0.0818916	0.336524			1.02169		0.0214598				0.0218792	0.000478699
0.0128456	0.289611	0.101564	0.236075			1.11632		0.110041				0.110461	0.0122016
0.117361	0.202817	0.11433	0.407757			1.63062		0.488958				0.489377	0.23949
0.207219	0.417915	0.0524326	0.471669			0.838383		-0.176281				-0.175861	0.0309271
0.116674	0.299553	0.159489	0.243247			0.967588		-0.0329493				-0.0325298	0.00105819
0.0753387	0.610328	0.0829047	0.15431			0.345963		-1.06142				-1.061	1.12573
0.177366	0.272147	0.10153	0.0649772			0.370417		-0.993126				-0.992707	0.985467
0.173483	0.319585	0.095738	0.559332			1.32856		0.284096				0.284516	0.0809491
0.0593322	0.266709	0.0934217	0.600513			2.12837		0.755355				0.755775	0.571195
0.0707418	0.468491	0.151987	0.226434			0.701776		-0.35414				-0.353721	0.125119
0.101655	0.308405	0.128293	0.268713			0.968164		-0.0323537				-0.0319342	0.0010198
0.0828739	0.31043	0.194869	0.727396			2.34492		0.85225				0.85267	0.727046
0.147253	0.405287	0.0788047	0.229909			0.558718		-0.582111				-0.581691	0.338365
0.104925	0.435278	0.0784559	0.202625			0.520325		-0.653301				-0.652882	0.426255
0.0768925	0.319491	0.126325	0.141943			0.676788		-0.390397				-0.389977	0.152082
0.111782	0.320102	0.0750966	0.464136			1.24856		0.22199				0.222409	0.049466
0.0781623	0.282557	0.0927857	0.290619			1.06289		0.0609916				0.0614111	0.00377132
0.0713972	0.193513	0.100768	0.423829			1.98028		0.683238				0.683657	0.467387
0.167087	0.266005	0.0779907	0.413963			1.13591		0.127434				0.127854	0.0163466
0.236889	0.170622	0.140029	0.540276			1.66941		0.512471				0.512891	0.263057
0.0628882	0.256172	0.113988	0.551584			2.08604		0.735268				0.735687	0.541236
0.141157	0.317772	0.122501	0.220221			0.746786		-0.291976				-0.291557	0.0850055
0.0747676	0.252485	0.140752	0.596354			2.25241		0.811999				0.812418	0.660024
0.0781272	0.283598	0.0807014	0.391764			1.30614		0.267079				0.267498	0.0715552
0.119406	0.34601	0.179499	0.223113			0.865059		-0.144958				-0.144538	0.0208914
0.143506	0.33286	0.138856	0.27561			0.870059		-0.139194				-0.138775	0.0192585
0.0183726	0.264757	0.154428	0.424562			2.04497		0.715382				0.715802	0.512372
0.199628	0.28577	0.244269	0.350703			1.22574		0.203545				0.203965	0.0416017
0.105659	0.233996	0.287042	0.202431			1.44109		0.3654				0.36582	0.133824
0.122974	0.526803	0.135067	0.235666			0.570555		-0.561146				-0.560726	0.314414
0.0660161	0.243902	0.0596397	0.345283			1.30655		0.267389				0.267808	0.0717212
0.0910119	0.273574	0.0850727	0.196791			0.773105		-0.257341				-0.256921	0.0660086
0.269654	0.254655	0.144969	0.322942			0.892432		-0.113804				-0.113385	0.0128562
0.100662	0.308456	0.154663	0.388258			1.32705		0.282958				0.283377	0.0803026
0.325704	0.276904	0.104255	0.308456			0.684875		-0.378519				-0.3781	0.142959
0.131666	0.270781	0.0796013	0.624077			1.7485		0.558757				0.559177	0.312679
0.21185	0.298014	0.097028	0.288134			0.75542		-0.280481				-0.280062	0.0784346
0.118294	0.278687	0.142916	0.316635			1.15762		0.146364				0.146784	0.0215455
0.143386	0.251062	0.106601	0.345272			1.14558		0.135914				0.136333	0.0185867
0.181223	0.293549	0.177402	0.460358			1.3433		0.295128				0.295547	0.0873481
0.183854	0.40768	0.069638	0.677688			1.26337		0.233782				0.234201	0.0548503
0.121489	0.165682	0.0693131	0.751585			2.85857		1.05032				1.05074	1.10406
0.153981	0.275836	0.161577	0.200263			0.841845		-0.172159				-0.17174	0.0294946
0.094511	0.250041	0.230603	0.291797			1.51617		0.416189				0.416608	0.173563
0.133077	0.287678	0.166667	0.703154			2.06729		0.726238				0.726657	0.528031
0.0512379	0.191606	0.0790542	0.395995			1.95619		0.670998				0.671418	0.450802
0.112623	0.251166	0.159188	0.419579			1.59094		0.464325				0.464745	0.215988
0.177084	0.226434	0.0614097	0.216458			0.688613		-0.373076				-0.372657	0.138873
0.135721	0.279731	0.170795	0.444272			1.48048		0.392364				0.392783	0.154278
0.0640439	0.49469	0.131528	0.0651387			0.351985		-1.04417				-1.04375	1.08941
0.121409	0.312195	0.0749944	0.291107			0.844323		-0.16922				-0.168801	0.0284936
0.191592	0.438701	0.123735	0.406345			0.841006		-0.173157				-0.172737	0.0298381
0.122324	0.325342	0.129335	0.345565			1.06084		0.0590589				0.0594783	0.00353767
0.113169	0.269365	0.193321	0.233173			1.11492		0.10878				0.109199	0.0119245
0.077247	0.202868	0.134516	0.289725			1.51453		0.415102				0.415522	0.172658
0.0496688	0.256117	0.106729	0.230206			1.10187		0.0970066				0.0974261	0.00949184
0.207418	0.307798	0.0593512	0.452873			0.994193		-0.00582434				-0.00540491	2.9213e-05
0.121595	0.208459	0.0698129	0.504105			1.73886		0.55323				0.55365	0.306528
0.109554	0.279007	0.113096	0.280547			1.01308		0.0129964				0.0134158	0.000179984
0.0642301	0.313983	0.14611	0.476491			1.64617		0.498449				0.498869	0.24887
0.250211	0.197925	0.0364467	0.250184			0.639606		-0.446903				-0.446483	0.199347
0.0840782	0.348707	0.0879685	0.201128			0.66799		-0.403481				-0.403062	0.162459
0.113251	0.385732	0.57106	0.658015			2.46316		0.901444				0.901864	0.813358
0.0514608	0.498051	0.132533	0.344125			0.867419		-0.142233				-0.141813	0.020111
0.0831218	0.277114	0.257405	0.361983			1.7194		0.541974				0.542393	0.294191
0.0416015	0.333273	0.0486604	0.516502			1.50761		0.410523				0.410942	0.168873
0.0646764	0.280045	0.0687055	0.494849			1.63481		0.491526				0.491945	0.24201
0.104746	0.331016	0.0730607	0.334544			0.935384		-0.0667976				-0.0663782	0.00440606
0.060871	0.321695	0.146454	0.37736			1.36921		0.314236				0.314655	0.0990079
0.0984184	0.0676443	0.113041	0.39123			3.03663		1.11075				1.11117	1.23469
0.0916622	0.31049	0.0351622	0.371006			1.00999		0.00993669				0.0103561	0.000107249
0.104981	0.288992	0.0316638	0.193018			0.570298		-0.561597				-0.561177	0.31492
0.158042	0.259718	0.242451	0.239865			1.15453		0.14369				0.14411	0.0207675
0.142075	0.422378	0.130715	0.098632			0.406317		-0.90062				-0.900201	0.810362
0.0271594	0.310246	0.196643	0.156847			1.04767		0.0465699				0.0469894	0.002208
0.136982	0.280251	0.0987662	0.243458			0.820222		-0.19818				-0.197761	0.0391092
0.180218	0.304467	0.135622	0.254187			0.804254		-0.21784				-0.217421	0.0472718
0.103723	0.245638	0.0932029	0.291598			1.10144		0.0966194				0.0970389	0.00941654
0.193375	0.098253	0.135798	0.281009			1.42924		0.357142				0.357561	0.12785
0.103403	0.213258	0.0653847	0.131623			0.622141		-0.474588				-0.474169	0.224836
0.516502	0.441779	0.110886	0.352618			0.483683		-0.726325				-0.725906	0.526939
0.173098	0.361645	0.121955	0.428087			1.02861		0.0282104				0.0286298	0.000819666
0.121129	0.321972	0.131877	0.295295			0.964052		-0.0366099				-0.0361904	0.00130975
0.0534399	0.312422	0.138371	0.269979			1.11613		0.109868				0.110288	0.0121634
0.122738	0.352472	0.113611	0.343406			0.961717		-0.0390346				-0.0386152	0.00149113
0.0800794	0.26966	0.177472	0.430144			1.73734		0.552354				0.552774	0.305559
0.0881556	0.294804	0.0790589	0.235064			0.82025		-0.198146				-0.197726	0.0390958
0.142902	0.469736	0.149385	0.319367			0.765137		-0.267701				-0.267282	0.0714394
0.204559	0.236538	0.133747	0.651382			1.77995		0.576583				0.577002	0.332931
0.112528	0.187347	0.101558	0.240259			1.13986		0.130909				0.131328	0.0172471
0.0427432	0.305417	0.196581	0.42866			1.79584		0.585474				0.585894	0.343271
0.15153	0.415486	0.0732662	0.359811			0.763783		-0.269472				-0.269052	0.0723891
0.245971	0.239253	0.188055	0.1671			0.731941		-0.312055				-0.311635	0.0971167
0.0897931	0.189626	0.0526131	0.618903			2.40325		0.876824				0.877243	0.769555
0.113872	0.300643	0.124451	0.144437			0.648681		-0.432814				-0.432394	0.186965
0.0287598	0.514964	0.149123	0.30708			0.839034		-0.175504				-0.175084	0.0306545
0.038958	0.239429	0.174436	0.39593			2.04882		0.717264				0.717683	0.515069
0.0772612	0.371459	0.0656101	0.426502			1.0967		0.0923073				0.0927267	0.00859824
0.182547	0.328361	0.124386	0.392006			1.01073		0.010677				0.0110965	0.000123131
0.182598	0.30858	0.121073	0.608692			1.48575		0.395917				0.396336	0.157083
0.0785979	0.304698	0.0757053	0.195813			0.708376		-0.34478				-0.344361	0.118585
0.162691	0.349294	0.159994	0.0987867			0.505446		-0.682315				-0.681895	0.464981
0.14333	0.297688	0.227842	0.177979			0.920188		-0.0831768				-0.0827574	0.00684878
0.320216	0.411714	0.111887	0.183959			0.404199		-0.905848				-0.905428	0.8198
0.0894898	0.290613	0.129304	0.325273			1.19593		0.178927				0.179346	0.032165
0.403689	0.271818	0.132271	0.110164			0.358893		-1.02473				-1.02431	1.04921
0.0987764	0.383841	0.291143	0.342149			1.3122		0.271709				0.272128	0.0740537
0.159148	0.269903	0.135986	0.0903139			0.527442		-0.639716				-0.639297	0.4087
0.0560754	0.311725	0.0480045	0.239682			0.78218		-0.24567				-0.245251	0.0601478
0.100975	0.233587	0.207906	0.290077			1.48846		0.397743				0.398162	0.158533
0.0372417	0.199017	0.287936	0.395365			2.89217		1.06201				1.06243	1.12875
0.135508	0.221285	0.10705	0.301732			1.14571		0.136024				0.136444	0.0186169
0.158494	0.289716	0.168553	0.199191			0.820475		-0.197872				-0.197453	0.0389876
0.174903	0.336833	0.0844934	0.3549			0.858632		-0.152415				-0.151996	0.0231028
0.160763	0.292024	0.108399	0.323172			0.953146		-0.0479875				-0.0475681	0.00226272
0.123077	0.288097	0.23446	0.224762			1.11686		0.110519				0.110938	0.0123073
0.151456	0.280196	0.100986	0.430746			1.23185		0.20852				0.208939	0.0436557
0.165671	0.330658	0.142783	0.426608			1.14721		0.13733				0.13775	0.018975
0.035615	0.313787	0.196381	0.659635			2.44995		0.896067				0.896486	0.803687
0.138436	0.330808	0.0462325	0.337988			0.818807		-0.199907				-0.199487	0.0397951
0.128355	0.219837	0.151724	0.588089			2.12472		0.753642				0.754061	0.568609
0.061621	0.135135	0.0971564	0.248117			1.75483		0.562371				0.562791	0.316733
0.110647	0.261114	0.246882	0.238631			1.30598		0.266955				0.267374	0.071489
0.215368	0.287915	0.140866	0.321577			0.918855		-0.0846271				-0.0842077	0.00709094
0.0769916	0.209435	0.21643	0.536815			2.6298		0.96691				0.967329	0.935726
0.0888442	0.338287	0.201481	0.20284			0.946596		-0.0548824				-0.054463	0.00296622
0.0555387	0.290459	0.0815308	0.265838			1.00396		0.0039558				0.00437523	1.91426e-05
0.29698	0.297196	0.205734	0.318945			0.883035		-0.12439				-0.12397	0.0153687
0.086442	0.255446	0.176484	0.373494			1.60865		0.475395				0.475815	0.2264
0.132463	0.354108	0.143227	0.465745			1.25156		0.224388				0.224808	0.0505385
0.154473	0.251805	0.281831	0.442386			1.78256		0.578053				0.578473	0.33463
0.401476	0.196713	0.135654	0.470297			1.01298		0.0128927				0.0133122	0.000177214
0.0521741	0.265489	0.0925341	0.273327			1.15173		0.141262				0.141681	0.0200736
0.0876885	0.224057	0.0721981	0.249684			1.03252		0.031999				0.0324184	0.00105095
0.176058	0.296677	0.0932927	0.41495			1.07511		0.0724243				0.0728437	0.00530621
0.248747	0.279995	0.258156	0.213455			0.891948		-0.114348				-0.113928	0.0129796
0.177266	0.374748	0.100781	0.20602			0.555785		-0.587374				-0.586955	0.344516
0.186297	0.523029	0.0891487	0.30331			0.553284		-0.591883				-0.591464	0.349829
0.124612	0.350244	0.113728	0.44375			1.17399		0.160412				0.160831	0.0258668
0.0720151	0.234121	0.090768	0.272375			1.18621		0.170765				0.171184	0.029304
0.081669	0.287705	0.121373	0.286553			1.10437		0.0992754				0.0996949	0.00993907
0.213854	0.241218	0.07718	0.571403			1.42523		0.354334				0.354754	0.12585
0.0446731	0.435369	0.121404	0.123024			0.509182		-0.674951				-0.674531	0.454992
0.129509	0.558924	0.104009	0.361645			0.676398		-0.390974				-0.390554	0.152533
0.169238	0.325033	0.181655	0.238943			0.850945		-0.161408				-0.160989	0.0259174
0.292658	0.170603	0.109213	0.36506			1.02377		0.0234924				0.0239118	0.000571774
0.153671	0.341725	0.0689097	0.420809			0.98854		-0.0115262				-0.0111068	0.000123361
0.300409	0.331489	0.162588	0.567677			1.15567		0.14468				0.145099	0.0210538
0.196262	0.355853	0.105009	0.287017			0.710044		-0.342429				-0.342009	0.11697
0.112779	0.132387	0.135098	0.676902			3.31205		1.19757				1.19799	1.43517
0.0965221	0.122618	0.0321608	0.5647			2.72365		1.00197				1.00239	1.00479
0.200995	0.202116	0.118785	0.0762329			0.483782		-0.726121				-0.725702	0.526643
0.206816	0.382608	0.0661975	0.433678			0.848076		-0.164785				-0.164366	0.027016
0.0829074	0.332325	0.0895798	0.24705			0.810701		-0.209856				-0.209436	0.0438635
0.255314	0.358159	0.0329789	0.214286			0.403059		-0.908673				-0.908254	0.824925
0.0811523	0.335706	0.0843814	0.132706			0.520769		-0.652449				-0.652029	0.425142
0.130606	0.332362	0.119091	0.455552			1.24121		0.21609				0.21651	0.0468765
0.150734	0.260487	0.188828	0.292082			1.16947		0.156547				0.156966	0.0246384
0.128555	0.347172	0.106372	0.30137			0.857091		-0.154212				-0.153792	0.0236521
0.114338	0.226001	0.110842	0.332888			1.30379		0.265275				0.265695	0.0705937
0.114788	0.317961	0.165936	0.564795			1.68858		0.523887				0.524306	0.274897
0.157855	0.321421	0.173501	0.487553			1.37928		0.321559				0.321979	0.10367
0.147324	0.328964	0.137294	0.173977			0.653536		-0.425358				-0.424938	0.180573
0.0634788	0.250969	0.171528	0.332181			1.60188		0.471179				0.471598	0.222405
0.190646	0.296265	0.235049	0.363018			1.22829		0.205621				0.206041	0.0424527
0.0929666	0.27649	0.204523	0.317904			1.41404		0.346452				0.346872	0.12032
0.117882	0.290599	0.213833	0.283951			1.21862		0.197721				0.19814	0.0392595
0.0824417	0.226734	0.0567929	0.335417			1.26857		0.237888				0.238308	0.0567905
0.0483953	0.378568	0.112779	0.372036			1.1355		0.12707				0.12749	0.0162536
0.137209	0.272743	0.116888	0.584192			1.71015		0.53658				0.536999	0.288368
0.215451	0.283422	0.204493	0.368172			1.14792		0.137948				0.138367	0.0191455
0.0903053	0.318787	0.0870702	0.183821			0.662176		-0.412223				-0.411804	0.169583
0.140218	0.309902	0.0968535	0.59853			1.54489		0.43495				0.43537	0.189547
0.0801225	0.193945	0.312237	0.33049			2.34514		0.852345				0.852764	0.727207
0.0557813	0.246161	0.210026	0.415908			2.07303		0.729009				0.729429	0.532066
0.162152	0.309563	0.0308757	0.628379			1.39757		0.334735				0.335154	0.112328
0.102576	0.201642	0.292343	0.410752			2.31116		0.837748				0.838167	0.702525
0.120932	0.280917	0.104925	0.544219			1.61539		0.479578				0.479998	0.230398
0.211915	0.328205	0.120109	0.240562			0.667761		-0.403825				-0.403406	0.162736
0.050337	0.325154	0.203943	0.340923			1.45108		0.372306				0.372725	0.138924
0.0841749	0.332235	0.0725501	0.296218			0.88559		-0.121502				-0.121082	0.0146609
0.235055	0.278553	0.163424	0.323005			0.947083		-0.0543686				-0.0539492	0.00291051
0.0651812	0.267688	0.13121	0.362372			1.48281		0.393937				0.394357	0.155517
0.123759	0.230883	0.172243	0.518314			1.9472		0.66639				0.66681	0.444635
0.0608881	0.220064	0.0943067	0.639825			2.61301		0.960503				0.960922	0.923372
0.077628	0.434577	0.0565487	0.522808			1.1311		0.123193				0.123613	0.0152801
0.0880586	0.238367	0.231488	0.656774			2.72118		1.00107				1.00149	1.00297
0.11486	0.407272	0.396011	0.358436			1.44493		0.368064				0.368484	0.13578
0.184241	0.398157	0.0564729	0.22269			0.479333		-0.735361				-0.734941	0.540139
0.131565	0.268239	0.0790127	0.509175			1.47119		0.38607				0.386489	0.149374
0.131913	0.395354	0.0879159	0.3733			0.874728		-0.133842				-0.133423	0.0178016
0.0309613	0.298214	0.169596	0.519087			2.09215		0.738192				0.738611	0.545547
0.1085	0.324688	0.0647685	0.371424			1.00693		0.00691084				0.00733027	5.37328e-05
0.173766	0.324367	0.111517	0.302122			0.830379		-0.185874				-0.185454	0.0343932
0.0769045	0.262288	0.174347	0.380501			1.63579		0.492128				0.492547	0.242603
0.233167	0.24045	0.161962	0.515021			1.42939		0.357246				0.357665	0.127924
0.118683	0.235054	0.129497	0.212062			0.965571		-0.0350357				-0.0346163	0.00119829
0.162455	0.371742	0.405982	0.569671			1.82639		0.602342				0.602761	0.363321
0.19027	0.289604	0.146169	0.216468			0.755691		-0.280122				-0.279703	0.0782337
0.161578	0.265308	0.0434347	0.207612			0.588088		-0.530878				-0.530459	0.281387
0.0965842	0.245102	0.142536	0.245016			1.13423		0.125958				0.126378	0.0159713
0.129413	0.0977927	0.0789819	0.714812			3.49372		1.25097				1.25139	1.56597
0.229385	0.288579	0.0952348	0.251416			0.669257		-0.401587				-0.401168	0.160935
0.0604656	0.351838	0.109241	0.169253			0.675461		-0.39236				-0.39194	0.153617
0.165795	0.232706	0.143266	0.26861			1.03356		0.03301				0.0334294	0.00111753
0.287936	0.290077	0.168053	0.525258			1.19947		0.181883				0.182302	0.0332342
0.133137	0.441864	0.197578	0.598507			1.3845		0.325336				0.325755	0.106117
0.0953048	0.252661	0.168961	0.311256			1.38007		0.322134				0.322553	0.10404
0.144687	0.219255	0.117204	0.225744			0.942315		-0.0594156				-0.0589961	0.00348055
0.170507	0.30775	0.151607	0.294224			0.932201		-0.070207				-0.0697876	0.00487031
0.105127	0.302212	0.159365	0.431046			1.44943		0.371174				0.371593	0.138081
0.184361	0.313893	0.217997	0.16514			0.768957		-0.26272				-0.2623	0.0688015
0.0781664	0.276159	0.025835	0.520413			1.54166		0.432857				0.433276	0.187728
0.182993	0.405911	0.162455	0.424028			0.995889		-0.00411953				-0.0037001	1.36907e-05
0.213684	0.334147	0.191819	0.26159			0.827643		-0.189174				-0.188754	0.0356282
0.0819192	0.241249	0.0432507	0.510932			1.71484		0.53932				0.53974	0.291319
0.0717487	0.315547	0.0829331	0.330486			1.06745		0.0652743				0.0656937	0.00431566
0.104566	0.485031	0.189095	0.229649			0.710221		-0.342179				-0.34176	0.1168
0.0708281	0.271429	0.217445	0.466312			1.99779		0.692041				0.69246	0.479501
0.0550651	0.269789	0.166632	0.523396			2.12412		0.753356				0.753776	0.568178
0.163673	0.388474	0.0669028	0.145081			0.383926		-0.957305				-0.956886	0.91563
0.0927629	0.267801	0.189636	0.520785			1.97031		0.678189				0.678608	0.460509
0.136209	0.248086	0.0774789	0.621493			1.81884		0.5982				0.59862	0.358346
0.0378294	0.285321	0.579124	0.340205			2.8449		1.04553				1.04595	1.094
0.105152	0.363096	0.10115	0.448082			1.17295		0.159521				0.159941	0.025581
0.0553086	0.236919	0.149479	0.379094			1.80877		0.592648				0.593067	0.351729
0.0993901	0.248055	0.170026	0.579265			2.15658		0.768521				0.768941	0.59127
0.151787	0.282916	0.13662	0.280242			0.95896		-0.0419062				-0.0414868	0.00172115
0.144118	0.344989	0.169731	0.24769			0.853435		-0.158486				-0.158066	0.0249849
0.0727372	0.27443	0.150284	0.24671			1.14352		0.134115				0.134534	0.0180994
0.0373564	0.0569419	0.15834	0.434449			6.28632		1.83838				1.8388	3.38117
0.18665	0.296773	0.0618094	0.0862919			0.30636		-1.183				-1.18258	1.39849
0.0411624	0.296218	0.217755	0.539327			2.244		0.808258				0.808678	0.65396
0.0808347	0.179067	0.103571	0.56289			2.56428		0.941678				0.942097	0.887548
0.0874866	0.301753	0.231422	0.259338			1.26082		0.231762				0.232181	0.0539082
0.124679	0.242469	0.223381	0.465003			1.87495		0.628584				0.629003	0.395645
0.0639813	0.331579	0.0980965	0.603747			1.7743		0.573406				0.573826	0.329276
0.152974	0.314816	0.167142	0.568682			1.57298		0.45297				0.453389	0.205562
0.100569	0.273615	0.129135	0.216172			0.922826		-0.0803148				-0.0798954	0.00638327
0.0881679	0.261531	0.105152	0.481628			1.67796		0.517579				0.517998	0.268322
0.117274	0.313692	0.123638	0.819366			2.18811		0.78304				0.783459	0.613809
0.172538	0.363398	0.0860948	0.276974			0.677448		-0.389422				-0.389003	0.151323
0.159356	0.0790241	0.0825477	0.213639			1.2425		0.217124				0.217543	0.047325
0.268681	0.299242	0.137803	0.189513			0.576338		-0.551061				-0.550641	0.303206
0.0905612	0.310793	0.0786899	0.202281			0.700056		-0.356594				-0.356175	0.126861
0.260834	0.242477	0.0622239	0.162438			0.446369		-0.80661				-0.806191	0.649944
0.0897443	0.382419	0.212631	0.527358			1.56723		0.44931				0.449729	0.202256
0.110516	0.328508	0.0707645	0.360494			0.982312		-0.0178463				-0.0174269	0.000303697
0.0602693	0.29531	0.296344	0.273387			1.60226		0.471417				0.471836	0.22263
0.195965	0.402674	0.170159	0.361613			0.888302		-0.118443				-0.118024	0.0139297
0.294322	0.230761	0.259889	0.590785			1.62007		0.482472				0.482892	0.233185
0.160975	0.216857	0.0992519	0.258794			0.947631		-0.05379				-0.0533705	0.00284842
0.0996318	0.297354	0.181705	0.191733			0.940682		-0.0611502				-0.0607308	0.00368823
0.0939982	0.24905	0.066034	0.445674			1.49165		0.399884				0.400303	0.160243
0.0520121	0.0722967	0.11772	0.218813			2.70724		0.99593				0.996349	0.992712
0.127307	0.393224	0.175903	0.195712			0.713916		-0.33699				-0.33657	0.11328
0.110886	0.247915	0.0909676	0.151742			0.676446		-0.390903				-0.390483	0.152477
0.118359	0.343489	0.119156	0.207409			0.707082		-0.346609				-0.346189	0.119847
0.132235	0.300073	0.0771278	0.646517			1.67391		0.515163				0.515582	0.265825
0.197092	0.292497	0.108141	0.348741			0.933196		-0.0691401				-0.0687207	0.00472253
0.108511	0.19478	0.127894	0.332299			1.51733		0.416951				0.41737	0.174198
0.148177	0.351936	0.177087	0.263785			0.881545		-0.126079				-0.12566	0.0157904
0.0701355	0.335836	0.184274	0.540451			1.78516		0.57951				0.57993	0.336319
0.0747706	0.280628	0.0984579	0.684172			2.20212		0.78942				0.789839	0.623846
0.0766251	0.24769	0.142625	0.406171			1.69217		0.52601				0.52643	0.277128
0.123947	0.252179	0.088057	0.206062			0.781971		-0.245937				-0.245518	0.0602791
0.123956	0.303019	0.145443	0.331959			1.11811		0.111636				0.112055	0.0125563
0.136392	0.266015	0.038538	0.300678			0.842968		-0.170827				-0.170407	0.0290386
0.0703232	0.323699	0.215237	0.541062			1.91944		0.652031				0.65245	0.425692
0.180748	0.209002	0.230754	0.57461			2.06636		0.72579				0.726209	0.52738
0.231916	0.28347	0.043518	0.152554			0.380437		-0.966436				-0.966016	0.933187
0.123093	0.232668	0.178472	0.387498			1.59087		0.464281				0.4647	0.215946
0.156827	0.276468	0.121053	0.500429			1.43432		0.360689				0.361108	0.130399
0.126233	0.399785	0.0770672	0.302094			0.720815		-0.327373				-0.326954	0.106899
0.260669	0.354093	0.0778208	0.291501			0.600756		-0.509567				-0.509148	0.259231
0.0474693	0.271304	0.19958	0.548423			2.34651		0.852928				0.853347	0.728201
0.0901118	0.29312	0.106938	0.205071			0.81415		-0.205611				-0.205191	0.0421034
0.111406	0.265309	0.107126	0.335308			1.17445		0.160801				0.161221	0.0259921
0.112784	0.366096	0.0730586	0.44279			1.0772		0.0743626				0.074782	0.00559235
0.129573	0.320069	0.0905612	0.470475			1.24774		0.221333				0.221752	0.049174
0.15088	0.260569	0.0976158	0.502812			1.4593		0.377958				0.378378	0.14317
0.175819	0.335409	0.309237	0.226307			1.04756		0.0464682				0.0468876	0.00219845
0.0901263	0.363965	0.294463	0.654499			2.0898		0.737071				0.73749	0.543892
0.165948	0.261122	0.0740798	0.295096			0.864438		-0.145676				-0.145256	0.0210994
0.190097	0.25245	0.130114	0.456737			1.32607		0.282222				0.282642	0.0798863
0.0678663	0.293975	0.132685	0.268974			1.11004		0.104396				0.104816	0.0109863
0.192528	0.327482	0.140404	0.36988			0.981297		-0.0188799				-0.0184605	0.000340791
0.163133	0.265082	0.15807	0.27194			1.00419		0.00418416				0.00460359	2.1193e-05
0.0834281	0.271222	0.277589	0.267342			1.53653		0.429527				0.429946	0.184854
0.120458	0.314547	0.135093	0.680744			1.87546		0.628857				0.629276	0.395988
0.136779	0.276004	0.0825629	0.226584			0.748933		-0.289106				-0.288687	0.08334
0.112749	0.409046	0.198187	0.619465			1.567		0.449161				0.449581	0.202123
0.186525	0.267836	0.0279606	0.0843794			0.247248		-1.39736				-1.39694	1.95145
0.0831338	0.305449	0.109809	0.233238			0.882815		-0.12464				-0.124221	0.0154308
0.108757	0.337369	0.110526	0.467696			1.29609		0.259356				0.259775	0.0674832
0.179049	0.372036	0.135634	0.332492			0.849463		-0.163151				-0.162732	0.0264817
0.240224	0.284216	0.117889	0.327208			0.848709		-0.164039				-0.16362	0.0267714
0.0948429	0.31635	0.130198	0.337274			1.13687		0.128278				0.128697	0.0165629
0.102101	0.0694026	0.147225	0.397087			3.17376		1.15492				1.15534	1.3348
0.145811	0.34901	0.100152	0.358008			0.925909		-0.0769795				-0.0765601	0.00586145
0.104367	0.222875	0.116343	0.508067			1.9081		0.646106				0.646525	0.417995
0.211313	0.316132	0.143234	0.372968			0.978685		-0.0215453				-0.0211259	0.000446304
0.143295	0.253812	0.183287	0.526761			1.78805		0.581128				0.581547	0.338197
0.124215	0.3457	0.128751	0.457744			1.24809		0.221612				0.222031	0.049298
0.148242	0.285406	0.0838643	0.0799902			0.377851		-0.973254				-0.972835	0.946408
0.0666772	0.438336	0.0967973	0.274423			0.73507		-0.30779				-0.307371	0.0944767
0.0490925	0.220461	0.159883	0.0506019			0.780867		-0.24735				-0.24693	0.0609747
0.0894749	0.205685	0.099301	0.226844			1.10498		0.099826				0.100245	0.0100491
0.168201	0.201434	0.103863	0.466168			1.54215		0.433175				0.433595	0.188004
0.127499	0.215303	0.137676	0.191796			0.961118		-0.039658				-0.0392386	0.00153967
0.222075	0.391114	0.245326	0.295963			0.882744		-0.12472				-0.124301	0.0154507
0.151639	0.32471	0.0614455	0.416503			1.00336		0.00335277				0.0037722	1.42295e-05
0.227818	0.282834	0.129574	0.474896			1.18372		0.168664				0.169083	0.0285891
0.0477281	0.408396	0.10887	0.489678			1.31225		0.271743				0.272162	0.0740723
0.111309	0.372386	0.125891	0.579859			1.45908		0.377807				0.378227	0.143056
0.0980404	0.391333	0.0995214	0.489311			1.20324		0.185016				0.185435	0.0343863
0.119812	0.431039	0.11442	0.294494			0.742332		-0.297958				-0.297539	0.0885293
0.0974408	0.340921	0.168321	0.612663			1.7816		0.57751				0.577929	0.334002
0.0184948	0.35515	0.0753973	0.219247			0.788567		-0.237538				-0.237119	0.0562254
0.14231	0.362858	0.114542	0.476382			1.16976		0.156799				0.157218	0.0247176
0.188974	0.477874	0.170912	0.178173			0.523486		-0.647246				-0.646826	0.418384
0.0950243	0.294358	0.0938623	0.216055			0.79592		-0.228257				-0.227837	0.0519098
0.13643	0.429476	0.0340437	0.345712			0.671059		-0.398898				-0.398478	0.158785
0.190102	0.303637	0.118241	0.305741			0.858716		-0.152317				-0.151897	0.0230728
0.046035	0.227086	0.0831074	0.305413			1.42252		0.352432				0.352852	0.124504
0.0915046	0.393923	0.1346	0.638023			1.59163		0.46476				0.46518	0.216392
0.12309	0.250013	0.134699	0.287702			1.13213		0.124103				0.124522	0.0155058
0.0927325	0.291253	0.171589	0.475371			1.68485		0.521679				0.522099	0.272587
0.145409	0.244745	0.152002	0.271429			1.08529		0.0818505				0.0822699	0.00676834
0.039949	0.413196	0.218248	0.610328			1.8285		0.603497				0.603917	0.364715
0.106783	0.290001	0.137042	0.420361			1.4048		0.339898				0.340318	0.115816
0.104017	0.314621	0.164037	0.526305			1.64902		0.50018				0.500599	0.2506
0.0966575	0.289686	0.10287	0.0290399			0.341433		-1.0746				-1.07419	1.15387
0.21701	0.300152	0.107863	0.186066			0.568351		-0.565016				-0.564597	0.318769
0.180574	0.326465	0.111658	0.225983			0.665907		-0.406605				-0.406185	0.164986
0.221376	0.283219	0.145323	0.283873			0.850575		-0.161843				-0.161424	0.0260576
0.158375	0.271755	0.11829	0.470525			1.36892		0.314024				0.314443	0.0988745
0.0581427	0.32768	0.115639	0.377581			1.27836		0.245577				0.245997	0.0605145
0.0897045	0.214304	0.188269	0.544063			2.40892		0.879178				0.879597	0.773692
0.124619	0.147422	0.0846357	0.298214			1.40732		0.34169				0.34211	0.117039
0.0657512	0.391456	0.103769	0.513816			1.35078		0.30068				0.301099	0.0906608
0.126827	0.178039	0.311503	0.30651			2.02716		0.706636				0.707055	0.499927
0.162665	0.375798	0.114326	0.334319			0.833196		-0.182486				-0.182066	0.0331482
0.188695	0.252068	0.139843	0.30549			1.01037		0.010315				0.0107344	0.000115227
0.198448	0.213477	0.176036	0.316126			1.19479		0.177967				0.178386	0.0318216
0.0344446	0.377836	0.293049	0.356286			1.57498		0.454244				0.454663	0.206719
0.235526	0.274698	0.113064	0.388456			0.982939		-0.0172082				-0.0167888	0.000281863
0.143902	0.37409	0.0977687	0.272623			0.715054		-0.335397				-0.334978	0.11221
0.162499	0.259439	0.116572	0.528215			1.52816		0.424062				0.424482	0.180185
0.0601247	0.252132	0.164275	0.613663			2.49134		0.912821				0.913241	0.834009
0.109364	0.187066	0.111809	0.28243			1.32995		0.285144				0.285564	0.0815467
0.128787	0.313326	0.0669264	0.304151			0.839326		-0.175156				-0.174736	0.0305328
0.0517733	0.264626	0.121818	0.643715			2.41952		0.883569				0.883988	0.781435
0.129003	0.129871	0.14226	0.42823			2.20374		0.790156				0.790575	0.625009
0.258664	0.300496	0.190789	0.47703			1.19433		0.177582				0.178001	0.0316844
0.0995407	0.34028	0.104991	0.198787			0.690686		-0.37007				-0.369651	0.136642
0.131562	0.284836	0.379715	0.258496			1.53269		0.427027				0.427447	0.182711
0.15283	0.231874	0.0765574	0.72466			2.08269		0.733658				0.734077	0.53887
0.105849	0.308575	0.0885789	0.496405			1.41156		0.344696				0.345115	0.119104
0.0435713	0.280116	0.147489	0.689988			2.5873		0.950617				0.951036	0.904469
0.0618135	0.174319	0.14686	0.398365			2.30897		0.836803				0.837222	0.700941
0.0806525	0.310197	0.168738	0.42487			1.51876		0.417896				0.418316	0.174988
0.0657946	0.178189	0.183539	0.471012			2.68277		0.98685				0.987269	0.974701
0.125718	0.277497	0.135945	0.120486			0.635966		-0.45261				-0.452191	0.204477
0.12602	0.336688	0.0837338	0.278553			0.782969		-0.244663				-0.244243	0.0596548
0.195396	0.281372	0.0845286	0.6448			1.52974		0.425096				0.425515	0.181063
0.0286224	0.264692	0.131736	0.525507			2.24074		0.806807				0.807226	0.651614
0.148681	0.304658	0.154893	0.275739			0.949913		-0.0513847				-0.0509652	0.00259745
0.193302	0.286664	0.240869	0.134012			0.781059		-0.247105				-0.246686	0.0608538
0.155055	0.271677	0.213828	0.636554			1.99278		0.689528				0.689948	0.476028
0.183113	0.239133	0.0429673	0.616436			1.56166		0.445749				0.446168	0.199066
0.14203	0.365882	0.106374	0.186971			0.577552		-0.548957				-0.548537	0.300893
0.103078	0.309595	0.0750448	0.351447			1.03349		0.032938				0.0333574	0.00111272
0.126188	0.340071	0.190046	0.195044			0.825914		-0.191265				-0.190846	0.036422
0.053875	0.20954	0.286226	0.340316			2.37853		0.866485				0.866904	0.751523
0.086896	0.266819	0.165628	0.448714			1.73683		0.55206				0.552479	0.305233
0.101904	0.304932	0.173766	0.455035			1.54559		0.435406				0.435826	0.189944
0.184301	0.0915098	0.211458	0.309598			1.88918		0.636145				0.636564	0.405214
0.0547396	0.350579	0.122374	0.608048			1.8021		0.58895				0.58937	0.347356
0.0942791	0.313358	0.11684	0.560337			1.66123		0.507555				0.507975	0.258038
0.101675	0.320994	0.104684	0.169656			0.649064		-0.432224				-0.431805	0.186455
0.173035	0.19279	0.061344	0.367255			1.1716		0.158366				0.158786	0.0252129
0.168759	0.405444	0.0756126	0.523085			1.04266		0.0417729				0.0421923	0.00178019
0.127177	0.430475	0.159007	0.253385			0.739515		-0.301761				-0.301342	0.0908069
0.137429	0.31846	0.0466514	0.572412			1.35793		0.305958				0.306378	0.0938674
0.231112	0.295777	0.100534	0.287591			0.736636		-0.305661				-0.305241	0.0931723
0.0495001	0.307498	0.109396	0.44473			1.55218		0.439662				0.440082	0.193672
0.180071	0.229619	0.150625	0.432321			1.42289		0.352692				0.353112	0.124688
0.108239	0.277043	0.0893078	0.298262			1.00594		0.00592158				0.00634101	4.02084e-05
0.148178	0.310597	0.183243	0.288164			1.02754		0.0271641				0.0275836	0.000760852
0.0930003	0.271665	0.119711	0.293927			1.13429		0.12601				0.126429	0.0159844
0.233793	0.343406	0.1393	0.0556982			0.337835		-1.0852				-1.08478	1.17675
0.0975219	0.174407	0.149575	0.332024			1.77105		0.571571				0.57199	0.327173
0.123741	0.399166	0.0690285	0.392381			0.882394		-0.125117				-0.124698	0.0155495
0.0938623	0.226728	0.0376081	0.251403			0.901499		-0.103697				-0.103277	0.0106662
0.102945	0.335249	0.0878842	0.271014			0.819037		-0.199626				-0.199206	0.0396832
0.180082	0.287017	0.147852	0.258103			0.869098		-0.1403				-0.13988	0.0195665
0.230672	0.531688	0.178314	0.266675			0.583699		-0.538369				-0.53795	0.28939
0.086405	0.297404	0.124958	0.40658			1.3849		0.325631				0.32605	0.106309
0.0911553	0.204227	0.146735	0.35256			1.69033		0.524926				0.525345	0.275988
0.107158	0.315134	0.119499	0.312036			1.02189		0.0216533				0.0220727	0.000487204
0.13175	0.255656	0.081207	0.312101			1.01523		0.0151194				0.0155388	0.000241455
0.196643	0.31037	0.0710759	0.358231			0.846738		-0.166364				-0.165945	0.0275377
0.0584838	0.346304	0.169899	0.37507			1.34631		0.297365				0.297785	0.0886758
0.177982	0.197858	0.0624502	0.340767			1.07284		0.0703111				0.0707305	0.00500281
0.12526	0.330316	0.138389	0.653001			1.73712		0.552229				0.552648	0.30542
0.243285	0.245992	0.163379	0.734524			1.83516		0.607132				0.607551	0.369119
0.0497429	0.323739	0.111694	0.379323			1.3147		0.273608				0.274027	0.0750909
0.0709046	0.332613	0.0997492	0.639361			1.83167		0.605226				0.605646	0.366807
0.14169	0.236795	0.0894958	0.1921			0.74401		-0.295701				-0.295282	0.0871912
0.209471	0.327724	0.117051	0.723346			1.56442		0.447513				0.447932	0.200643
0.0765377	0.134005	0.13224	0.438159			2.70919		0.996648				0.997068	0.994144
0.137482	0.305039	0.0820519	0.401554			1.09284		0.0887814				0.0892008	0.00795678
0.226598	0.315311	0.164651	0.385967			1.01607		0.0159435				0.0163629	0.000267744
0.117214	0.160889	0.144118	0.293159			1.57235		0.452574				0.452994	0.205203
0.181883	0.396651	0.183719	0.235239			0.724171		-0.322728				-0.322309	0.103883
0.120976	0.274064	0.0629429	0.393224			1.15474		0.143874				0.144294	0.0208207
0.217426	0.372644	0.151192	0.247482			0.675638		-0.392097				-0.391678	0.153411
0.0816593	0.309132	0.18338	0.151788			0.857666		-0.153541				-0.153121	0.0234461
0.168789	0.193636	0.189076	0.285924			1.31062		0.270499				0.270918	0.0733968
0.207118	0.229645	0.0922677	0.622514			1.63654		0.492585				0.493004	0.243053
0.126055	0.261651	0.11267	0.217666			0.852028		-0.160136				-0.159716	0.0255093
0.111007	0.317545	0.146963	0.29406			1.0291		0.0286835				0.0291029	0.000846979
0.161036	0.255962	0.0885364	0.273912			0.869184		-0.140201				-0.139781	0.0195388
0.379715	0.409485	0.212021	0.357467			0.721602		-0.326282				-0.325862	0.106186
0.0221808	0.315223	0.147615	0.470416			1.83172		0.605256				0.605676	0.366843
0.153162	0.359581	0.0400932	0.376967			0.81339		-0.206545				-0.206125	0.0424876
0.156976	0.276844	0.0743212	0.271993			0.79829		-0.225284				-0.224865	0.0505641
0.0991794	0.362376	0.14503	0.383141			1.14433		0.134818				0.135237	0.0182891
0.0611251	0.332648	0.165384	0.515531			1.72921		0.547662				0.548082	0.300393
0.169722	0.228733	0.198569	0.366053			1.41703		0.348561				0.34898	0.121787
0.0993966	0.2918	0.26354	0.508891			1.97454		0.680334				0.680753	0.463425
0.174827	0.297154	0.0439364	0.174407			0.462611		-0.770869				-0.770449	0.593592
0.212283	0.220565	0.0797087	0.636915			1.6556		0.504164				0.504583	0.254604
0.222703	0.29861	0.0977403	0.510736			1.1672		0.154605				0.155025	0.0240327
0.0243848	0.309766	0.132039	0.311499			1.32736		0.283191				0.28361	0.0804346
0.107792	0.316716	0.171641	0.202324			0.880937		-0.12677				-0.12635	0.0159643
0.273904	0.320216	0.0674779	0.203368			0.455876		-0.785533				-0.785114	0.616404
0.0857428	0.336075	0.0689608	0.523641			1.40488		0.339949				0.340369	0.115851
0.174009	0.165034	0.152505	0.621387			2.28258		0.825307				0.825726	0.681824
0.178848	0.0956894	0.193749	0.228687			1.53872		0.430951				0.43137	0.18608
0.0606037	0.259346	0.0589219	0.440447			1.56077		0.445182				0.445602	0.198561
0.158883	0.396774	0.0784092	0.510403			1.05967		0.0579551				0.0583745	0.00340758
0.261398	0.379839	0.145705	0.202034			0.542294		-0.611947				-0.611528	0.373967
0.132432	0.330174	0.165649	0.286986			0.978447		-0.0217884				-0.021369	0.000456632
0.229678	0.258445	0.365842	0.170501			1.09879		0.0942056				0.094625	0.0089539
0.176636	0.308076	0.134424	0.341423			0.981709		-0.01846				-0.0180406	0.000325464
0.219568	0.298579	0.230195	0.439384			1.29226		0.25639				0.256809	0.0659511
0.111114	0.298243	0.132824	0.389418			1.27576		0.243544				0.243963	0.059518
0.117924	0.520462	0.228092	0.360686			0.922292		-0.0808929				-0.0804735	0.00647598
0.10287	0.184866	0.0537246	0.31031			1.26517		0.235206				0.235625	0.0555192
0.200597	0.285152	0.161177	0.0976893			0.532923		-0.629379				-0.62896	0.39559
0.106792	0.234859	0.165989	0.288123			1.32917		0.284554				0.284973	0.0812096
0.132056	0.279393	0.110298	0.700455			1.97048		0.678278				0.678698	0.46063
0.0763716	0.396886	0.127484	0.40444			1.12396		0.116862				0.117281	0.0137548
0.110384	0.339745	0.177949	0.550929			1.61927		0.481973				0.482393	0.232703
0.189365	0.242556	0.196129	0.39572			1.37027		0.315008				0.315428	0.0994947
0.435589	0.291514	0.049644	0.298714			0.479104		-0.735838				-0.735419	0.540841
0.0642682	0.282938	0.100595	0.402524			1.44905		0.370909				0.371328	0.137885
0.181001	0.313462	0.190169	0.429615			1.25345		0.2259				0.226319	0.0512204
0.24306	0.28811	0.0990973	0.293486			0.739091		-0.302334				-0.301915	0.0911525
0.41817	0.340348	0.16811	0.178279			0.456666		-0.783803				-0.783384	0.61369
0.035222	0.223024	0.0323856	0.55693			2.28199		0.825049				0.825468	0.681398
0.0947581	0.298413	0.0923174	0.503638			1.51577		0.415921				0.416341	0.17334
0.308774	0.294608	0.0980249	0.357012			0.754145		-0.282171				-0.281751	0.0793839
0.0750448	0.253617	0.212315	0.248789			1.40297		0.338594				0.339014	0.11493
0.165806	0.306586	0.225952	0.25743			1.02327		0.0229996				0.023419	0.000548452
0.114912	0.262576	0.206827	0.159296			0.969894		-0.0305682				-0.0301488	0.000908951
0.22381	0.264914	0.236447	0.568875			1.6478		0.499444				0.499863	0.249863
0.112363	0.153338	0.100028	0.523698			2.34748		0.853341				0.853761	0.728907
0.0727946	0.294181	0.16703	0.305525			1.2877		0.252859				0.253278	0.0641498
0.155029	0.282685	0.0868376	0.623577			1.62301		0.484284				0.484703	0.234937
0.197933	0.327186	0.134506	0.280182			0.789705		-0.236096				-0.235677	0.0555434
0.0963057	0.340091	0.135208	0.348408			1.1082		0.102741				0.10316	0.010642
0.0944269	0.485207	0.113395	0.526025			1.10314		0.0981651				0.0985845	0.00971891
0.0690317	0.305942	0.247037	0.316026			1.50161		0.406537				0.406956	0.165613
0.0980965	0.176484	0.0917518	0.315269			1.48234		0.39362				0.394039	0.155267
0.0943102	0.316026	0.109815	0.314799			1.0348		0.034204				0.0346234	0.00119878
0.159988	0.240703	0.0791643	0.482798			1.40248		0.338242				0.338661	0.114692
0.0675799	0.380727	0.0926699	0.329971			0.942749		-0.0589551				-0.0585356	0.00342642
0.137743	0.29191	0.136468	0.334463			1.09607		0.0917341				0.0921536	0.00849228
0.173344	0.32981	0.122796	0.224313			0.689867		-0.371257				-0.370838	0.13752
0.0760359	0.308085	0.103206	0.249066			0.917088		-0.0865515				-0.086132	0.00741873
0.102277	0.306136	0.110382	0.367062			1.16902		0.156168				0.156588	0.0245197
0.0820349	0.269088	0.173372	0.467181			1.8243		0.601196				0.601616	0.361942
0.0964641	0.370355	0.184179	0.309587			1.05772		0.0561202				0.0565396	0.00319672
0.121911	0.435595	0.118876	0.304203			0.758879		-0.275913				-0.275494	0.0758968
0.594996	0.176493	0.140446	0.618818			0.984153		-0.015974				-0.0155546	0.000241945
0.0811166	0.308196	0.195994	0.308389			1.29557		0.258954				0.259374	0.0672748
0.124735	0.255483	0.251367	0.223931			1.25007		0.223196				0.223615	0.0500037
0.100631	0.285661	0.255148	0.539568			2.05729		0.72139				0.72181	0.52101
0.0940335	0.258835	0.137625	0.230883			1.04432		0.0433674				0.0437869	0.00191729
0.137473	0.328154	0.142874	0.192362			0.719966		-0.328551				-0.328132	0.10767
0.171802	0.175907	0.169831	0.67131			2.4191		0.883394				0.883813	0.781126
0.094862	0.228838	0.253964	0.286274			1.66895		0.512193				0.512612	0.262772
0.200673	0.413418	0.118146	0.6773			1.29532		0.25876				0.259179	0.0671738
0.0542452	0.252557	0.16672	0.191505			1.16761		0.154956				0.155376	0.0241416
0.143916	0.270408	0.301366	0.393285			1.67659		0.516762				0.517181	0.267476
0.0872194	0.222104	0.0892927	0.23859			1.06		0.0582669				0.0586863	0.00344408
0.141099	0.32087	0.145797	0.180294			0.705873		-0.348319				-0.3479	0.121034
0.17384	0.313601	0.1346	0.194411			0.674977		-0.393076				-0.392657	0.154179
0.124402	0.265274	0.106317	0.101477			0.533251		-0.628764				-0.628345	0.394817
0.265138	0.152838	0.211915	0.292031			1.20568		0.187045				0.187464	0.0351428
0.0747106	0.279235	0.132432	0.41337			1.54205		0.433113				0.433533	0.187951
0.141228	0.247523	0.134715	0.635679			1.98172		0.683964				0.684383	0.46838
0.111323	0.417959	0.0915494	0.404604			0.937407		-0.0646376				-0.0642181	0.00412397
0.123018	0.282949	0.110467	0.275594			0.950965		-0.0502782				-0.0498588	0.0024859
0.153544	0.34097	0.102502	0.441864			1.10081		0.0960459				0.0964653	0.00930556
0.11493	0.253266	0.032525	0.20954			0.657436		-0.419408				-0.418988	0.175551
0.102604	0.253173	0.206044	0.60398			2.27677		0.82276				0.823179	0.677624
0.240461	0.458177	0.0828642	0.220336			0.433988		-0.834738				-0.834319	0.696088
0.0396139	0.294224	0.129845	0.198467			0.983449		-0.0166898				-0.0162703	0.000264724
0.0747773	0.298028	0.10206	0.276511			1.01547		0.015347				0.0157664	0.000248579
0.138289	0.355348	0.206449	0.333436			1.09369		0.0895548				0.0899742	0.00809536
0.14141	0.150614	0.143916	0.297154			1.51039		0.412368				0.412787	0.170393
0.17338	0.3382	0.164394	0.287108			0.882565		-0.124923				-0.124504	0.0155011
0.102149	0.323594	0.125599	0.35205			1.12192		0.115038				0.115458	0.0133305
0.147389	0.228028	0.119583	0.450679			1.51901		0.418059				0.418478	0.175124
0.192156	0.429377	0.124566	0.481195			0.974623		-0.0257041				-0.0252847	0.000639317
0.222789	0.291574	0.135975	0.106787			0.471967		-0.750846				-0.750427	0.56314
0.0384718	0.408894	0.167707	0.399071			1.26692		0.23659				0.237009	0.0561732
0.0810591	0.182673	0.142078	0.457342			2.27283		0.821026				0.821446	0.674773
0.297326	0.309046	0.10193	0.623059			1.19562		0.178662				0.179081	0.03207
0.129783	0.288183	0.117347	0.230818			0.832997		-0.182725				-0.182305	0.0332352
0.188771	0.291804	0.125919	0.326218			0.940826		-0.0609974				-0.0605779	0.00366969
0.132002	0.351059	0.130701	0.213623			0.712795		-0.338562				-0.338143	0.11434
0.267816	0.223729	0.184361	0.402551			1.19401		0.17732				0.177739	0.0315912
0.0795545	0.353862	0.116806	0.389356			1.16784		0.155159				0.155578	0.0242047
0.109276	0.274641	0.136471	0.271665			1.06309		0.0611762				0.0615957	0.00379403
0.0996929	0.254502	0.184185	0.52496			2.00213		0.694212				0.694632	0.482513
0.045685	0.266066	0.119187	0.340823			1.47557		0.389045				0.389464	0.151682
0.11684	0.270294	0.0955087	0.434366			1.36871		0.31387				0.314289	0.0987776
0.115947	0.16634	0.112757	0.292854			1.43687		0.362467				0.362886	0.131687
0.110626	0.335537	0.133528	0.576781			1.59204		0.465014				0.465434	0.216628
0.139375	0.316277	0.090422	0.325154			0.912047		-0.0920639				-0.0916445	0.00839871
0.170525	0.326581	0.0827633	0.355301			0.881228		-0.126439				-0.126019	0.0158808
0.189559	0.178173	0.137179	0.304755			1.20178		0.183805				0.184225	0.0339388
0.135884	0.256294	0.0572032	0.654017			1.81351		0.595265				0.595684	0.35484
0.109943	0.264187	0.163376	0.256117			1.12125		0.11444				0.11486	0.0131928
0.115308	0.245784	0.136062	0.634851			2.13495		0.758445				0.758864	0.575875
0.139115	0.304967	0.102526	0.651327			1.69755		0.529189				0.529608	0.280485
0.187023	0.305142	0.198408	0.213723			0.837384		-0.177473				-0.177054	0.031348
0.114525	0.273814	0.252134	0.400885			1.68157		0.519728				0.520147	0.270553
0.102861	0.183862	0.149659	0.280139			1.499		0.404797				0.405216	0.1642
0.135936	0.308223	0.152716	0.231706			0.865506		-0.144441				-0.144022	0.0207422
0.178493	0.327698	0.119142	0.596883			1.41453		0.3468				0.347219	0.120561
0.111542	0.285336	0.106593	0.245279			0.886598		-0.120364				-0.119944	0.0143867
0.145147	0.283379	0.155749	0.326314			1.12493		0.117725				0.118144	0.0139581
0.142604	0.295815	0.0566421	0.607415			1.51466		0.415193				0.415612	0.172734
0.195985	0.235218	0.153633	0.302226			1.05718		0.0556047				0.0560241	0.0031387
0.0781655	0.311516	0.16002	0.520262			1.74574		0.557179				0.557598	0.310916
0.0940891	0.313178	0.0870433	0.238921			0.800369		-0.222682				-0.222262	0.0494006
0.219346	0.31593	0.150052	0.273055			0.790447		-0.235156				-0.234737	0.0551014
0.257179	0.310788	0.17713	0.264996			0.778437		-0.250467				-0.250047	0.0625236
0.121748	0.314409	0.190148	0.638155			1.8991		0.641378				0.641798	0.411904
0.12546	0.253942	0.200388	0.338121			1.41936		0.350208				0.350627	0.122939
0.0837023	0.249405	0.109562	0.523499			1.90047		0.642101				0.642521	0.412833
0.0838958	0.451018	0.226306	0.0953448			0.601313		-0.50864				-0.508221	0.258288
0.0565487	0.325035	0.112483	0.370917			1.26683		0.236515				0.236935	0.056138
0.111092	0.349536	0.115162	0.331691			0.970096		-0.0303597				-0.0299403	0.000896422
0.152109	0.356256	0.0823943	0.285101			0.722896		-0.32449				-0.32407	0.105021
0.187896	0.205444	0.140828	0.222732			0.92429		-0.078729				-0.0783095	0.00613238
0.120931	0.398901	0.178345	0.389577			1.09251		0.0884782				0.0888976	0.00790278
0.0671104	0.512159	0.0806682	0.336157			0.71957		-0.329101				-0.328681	0.108031
0.112031	0.366208	0.196617	0.354305			1.15198		0.141483				0.141903	0.0201363
0.119661	0.363915	0.197724	0.59113			1.6313		0.489375				0.489794	0.239898
0.105793	0.31763	0.0918568	0.402174			1.16675		0.154226				0.154646	0.0239153
0.212014	0.341909	0.176043	0.331032			0.915425		-0.0883666				-0.0879472	0.00773471
0.0648076	0.253536	0.108555	0.513174			1.95301		0.669374				0.669793	0.448623
0.0883002	0.322104	0.229271	0.611073			2.0476		0.716668				0.717088	0.514215
0.129142	0.318778	0.066858	0.30005			0.819137		-0.199504				-0.199085	0.0396348
0.153722	0.320611	0.0483945	0.407454			0.96103		-0.0397496				-0.0393301	0.00154686
0.277824	0.314284	0.108933	0.62653			1.24211		0.216811				0.217231	0.0471891
0.0369333	0.264436	0.126506	0.600248			2.41151		0.880252				0.880672	0.775582
0.0889271	0.289091	0.216998	0.287628			1.33493		0.288878				0.289297	0.0836928
0.14483	0.277013	0.0754225	0.252045			0.776278		-0.253244				-0.252825	0.0639204
0.153545	0.515823	0.192141	0.346744			0.805064		-0.216833				-0.216414	0.0468349
0.120984	0.336422	0.214371	0.177655			0.857063		-0.154244				-0.153824	0.023662
0.124457	0.300373	0.120382	0.264489			0.905939		-0.0987833				-0.0983639	0.00967545
0.175217	0.497993	0.116518	0.223396			0.504915		-0.683365				-0.682946	0.466415
0.123759	0.258605	0.136114	0.167122			0.793059		-0.231858				-0.231439	0.0535638
0.149851	0.190178	0.104626	0.0728886			0.522057		-0.649978				-0.649559	0.421926
0.0601128	0.242886	0.113148	0.519216			2.08701		0.735734				0.736154	0.541923
0.0594003	0.237677	0.0781623	0.200587			0.938307		-0.0636777				-0.0632582	0.0040016
0.18482	0.417218	0.105619	0.324755			0.71486		-0.335668				-0.335249	0.112392
0.0989537	0.32958	0.166989	0.371361			1.25626		0.22814				0.22856	0.0522396
0.131528	0.331711	0.0532331	0.309132			0.782242		-0.245591				-0.245171	0.060109
0.112102	0.368836	0.0881573	0.652233			1.53947		0.431438				0.431858	0.186501
0.134201	0.212139	0.103396	0.283066			1.11585		0.109613				0.110033	0.0121072
0.14807	0.289491	0.220803	0.413768			1.45024		0.371731				0.372151	0.138496
0.0736789	0.341601	0.0592875	0.436096			1.19289		0.17638				0.176799	0.0312579
0.117313	0.29669	0.116503	0.28678			0.974106		-0.0262346				-0.0258152	0.000666426
0.125528	0.337755	0.0860684	0.515713			1.29895		0.261555				0.261975	0.0686308
0.113033	0.410645	0.0946333	0.439058			1.01912		0.0189402				0.0193596	0.000374796
0.124943	0.310295	0.174853	0.479382			1.50317		0.407574				0.407993	0.166458
0.101711	0.293045	0.215451	0.293727			1.28985		0.254529				0.254948	0.0649986
0.242154	0.278056	0.123149	0.506657			1.21068		0.191179				0.191598	0.0367099
0.131725	0.311981	0.173957	0.520397			1.56489		0.447817				0.448237	0.200916
0.107258	0.369776	0.257781	0.621975			1.84422		0.612056				0.612476	0.375126
0.142967	0.309856	0.0971771	0.307364			0.893374		-0.11275				-0.112331	0.0126182
0.143264	0.382032	0.10858	0.276113			0.732336		-0.311515				-0.311096	0.0967806
0.0473363	0.303306	0.11206	0.627321			2.10865		0.746046				0.746466	0.557211
0.151414	0.255031	0.16117	0.276125			1.0759		0.0731615				0.073581	0.00541416
0.11048	0.283188	0.0995927	0.170353			0.68572		-0.377286				-0.376867	0.142029
0.16703	0.298948	0.257812	0.355187			1.31551		0.274225				0.274645	0.0754297
0.187416	0.231513	0.182743	0.550017			1.74913		0.559117				0.559536	0.313081
0.194468	0.245074	0.0870514	0.254156			0.776278		-0.253245				-0.252825	0.0639207
0.0852662	0.398111	0.108734	0.554154			1.37137		0.315809				0.316228	0.1
0.11623	0.162415	0.0798494	0.271047			1.25929		0.230552				0.230971	0.0533476
0.130015	0.361673	0.114487	0.513798			1.27781		0.245148				0.245567	0.0603033
0.0926741	0.292624	0.190523	0.270341			1.19613		0.179088				0.179507	0.0322228
0.0748843	0.246124	0.146136	0.481636			1.95562		0.670709				0.671128	0.450413
0.0688067	0.153273	0.0808362	0.248299			1.48206		0.39343				0.39385	0.155118
0.119257	0.39743	0.202364	0.225981			0.829022		-0.187509				-0.187089	0.0350024
0.0681943	0.303249	0.230516	0.469856			1.88554		0.634216				0.634636	0.402762
0.197017	0.269914	0.0533493	0.314006			0.786745		-0.239851				-0.239432	0.0573277
0.244136	0.511368	0.0893816	0.338159			0.5659		-0.569337				-0.568918	0.323667
0.0797696	0.35073	0.1189	0.475843			1.38152		0.323183				0.323603	0.104719
0.104236	0.288896	0.231484	0.569833			2.03829		0.712111				0.71253	0.507699
0.159229	0.258119	0.0861234	0.226509			0.749094		-0.288891				-0.288472	0.0832159
0.231464	0.259137	0.158328	0.0965822			0.519589		-0.654718				-0.654299	0.428107
0.0861258	0.304175	0.0571551	0.252673			0.793819		-0.2309				-0.23048	0.0531212
0.0558384	0.319867	0.132817	0.19713			0.878209		-0.129871				-0.129451	0.0167576
0.0844491	0.521254	0.0325522	0.243786			0.456227		-0.784765				-0.784346	0.615198
0.119709	0.0575244	0.146752	0.201615			1.96558		0.675789				0.676208	0.457257
0.0532331	0.24846	0.114991	0.58417			2.31746		0.840471				0.840891	0.707097
0.226306	0.350701	0.0895203	0.137767			0.393908		-0.931638				-0.931219	0.867168
0.226209	0.188443	0.231916	0.304698			1.29413		0.25784				0.25826	0.0666981
0.131584	0.256124	0.0932628	0.272704			0.943924		-0.0577099				-0.0572905	0.0032822
0.15099	0.258408	0.134353	0.642932			1.8986		0.641118				0.641538	0.411571
0.0871562	0.372463	0.168631	0.213161			0.830671		-0.185521				-0.185102	0.0342627
0.129547	0.221574	0.119718	0.234728			1.00947		0.00942471				0.00984414	9.69071e-05
0.0653847	0.319781	0.104329	0.205949			0.805569		-0.216206				-0.215787	0.046564
0.14966	0.305413	0.166899	0.610588			1.70849		0.535609				0.536028	0.287327
0.212612	0.289979	0.0854555	0.547339			1.25906		0.230367				0.230787	0.0532625
0.32028	0.368271	0.126401	0.416507			0.788478		-0.237651				-0.237231	0.0562786
0.0695957	0.367436	0.129783	0.159896			0.662833		-0.411231				-0.410812	0.168767
0.191677	0.379496	0.239981	0.448304			1.20504		0.186511				0.18693	0.0349428
0.0287704	0.295315	0.0699293	0.22614			0.913554		-0.0904125				-0.089993	0.00809875
0.14767	0.193184	0.187528	0.411651			1.75787		0.564105				0.564525	0.318688
0.225721	0.288576	0.0222897	0.382809			0.787674		-0.238671				-0.238251	0.0567638
0.182268	0.295543	0.166479	0.235612			0.841525		-0.17254				-0.17212	0.0296254
0.0593066	0.302525	0.155824	0.227539			1.05951		0.0578026				0.058222	0.0033898
0.0897932	0.276871	0.0435856	0.606812			1.77383		0.573139				0.573558	0.328969
0.206086	0.368961	0.145071	0.618691			1.32817		0.283805				0.284224	0.0807835
0.0703252	0.264906	0.231147	0.217773			1.33913		0.292023				0.292443	0.0855227
0.155684	0.336272	0.114177	0.44379			1.13418		0.125911				0.12633	0.0159593
0.219827	0.272383	0.0561271	0.261555			0.645419		-0.437855				-0.437436	0.19135
0.572841	0.3539	0.0945315	0.386634			0.519202		-0.655462				-0.655043	0.429081
0.130103	0.226389	0.14928	0.657289			2.26251		0.816477				0.816896	0.667319
0.0921142	0.313451	0.0519998	0.514855			1.39769		0.334822				0.335242	0.112387
0.111932	0.308451	0.0931177	0.657858			1.78641		0.580209				0.580628	0.337129
0.0669575	0.326046	0.0880636	0.370562			1.16698		0.154417				0.154837	0.0239744
0.215141	0.559606	0.121686	0.314676			0.563232		-0.574064				-0.573645	0.329069
0.0900296	0.165417	0.242147	0.239129			1.88406		0.633428				0.633848	0.401763
0.116723	0.281687	0.132752	0.223848			0.895061		-0.110863				-0.110444	0.0121978
0.150024	0.195103	0.263623	0.203785			1.35431		0.30329				0.303709	0.0922392
0.0667477	0.151733	0.0872687	0.49313			2.65652		0.977018				0.977438	0.955385
0.0287026	0.0595652	0.158414	0.591065			8.49097		2.139				2.13942	4.57713
0.158769	0.404563	0.207203	0.189377			0.703989		-0.350993				-0.350573	0.122902
0.0939177	0.417232	0.143816	0.195587			0.664		-0.409473				-0.409054	0.167325
0.179382	0.321517	0.094862	0.253942			0.696354		-0.361896				-0.361477	0.130666
0.203484	0.312452	0.11483	0.266015			0.738163		-0.30359				-0.303171	0.0919127
0.0705179	0.160867	0.123766	0.589117			3.08094		1.12524				1.12566	1.2671
0.129024	0.393575	0.0959688	0.236489			0.636163		-0.4523				-0.451881	0.204196
0.16924	0.291869	0.131214	0.127243			0.560512		-0.578904				-0.578485	0.334645
0.0696042	0.389134	0.0760409	0.251521			0.714049		-0.336803				-0.336384	0.113154
0.0674779	0.273696	0.0858461	0.488703			1.68404		0.521193				0.521613	0.27208
0.0841524	0.301088	0.086011	0.536917			1.61699		0.480565				0.480984	0.231346
0.109104	0.221533	0.200196	0.645292			2.55714		0.938891				0.93931	0.882303
0.12826	0.284858	0.0963228	0.533961			1.52567		0.422436				0.422856	0.178807
0.325577	0.234563	0.0932262	0.502026			1.06269		0.0607988				0.0612183	0.00374768
0.130494	0.368116	0.121939	0.262035			0.770087		-0.261252				-0.260832	0.0680334
0.0501578	0.166457	0.144525	0.194848			1.56671		0.448979				0.449398	0.201959
0.117834	0.314493	0.0642643	0.584456			1.50053		0.405819				0.406239	0.16503
0.129406	0.302177	0.0924547	0.202116			0.682536		-0.38194				-0.38152	0.145558
0.0813763	0.266999	0.19905	0.261072			1.32077		0.278211				0.278631	0.077635
0.069869	0.379094	0.196518	0.302445			1.11137		0.105591				0.10601	0.0112382
0.0719197	0.245441	0.11577	0.516956			1.99372		0.69				0.690419	0.476679
0.105803	0.188766	0.12295	0.284972			1.38481		0.325562				0.325982	0.106264
0.136062	0.265619	0.0663959	0.0696228			0.338624		-1.08287				-1.08245	1.17169
0.36658	0.334219	0.104084	0.242524			0.49459		-0.704026				-0.703606	0.495062
0.149631	0.313218	0.0640573	0.41553			1.03616		0.035526				0.0359455	0.00129208
0.0905917	0.280703	0.0693619	0.261037			0.889857		-0.116694				-0.116275	0.0135198
0.0998457	0.300296	0.0913289	0.730411			2.05362		0.719605				0.720025	0.518436
0.128038	0.203403	0.16205	0.396195			1.6843		0.521347				0.521767	0.272241
0.0899117	0.198451	0.440048	0.312994			2.61144		0.959903				0.960323	0.922219
0.109605	0.213918	0.104239	0.297554			1.24193		0.216665				0.217084	0.0471255
0.0758305	0.447453	0.129509	0.241917			0.709799		-0.342773				-0.342354	0.117206
0.117362	0.311271	0.0632985	0.43614			1.16519		0.152883				0.153302	0.0235015
0.122035	0.1628	0.0719584	0.352523			1.49027		0.398957				0.399376	0.159502
0.195405	0.308798	0.126725	0.746366			1.73163		0.549061				0.549481	0.301929
0.0423701	0.324215	0.410898	0.250412			1.80398		0.589993				0.590412	0.348587
0.17989	0.298382	0.0475201	0.381555			0.897136		-0.108548				-0.108128	0.0116918
0.0607511	0.224487	0.168777	0.15701			1.14216		0.132919				0.133338	0.017779
0.0571679	0.225487	0.235637	0.290613			1.86181		0.62155				0.621969	0.386846
0.0643687	0.368668	0.0497741	0.289525			0.783534		-0.243941				-0.243522	0.0593029
0.111998	0.192362	0.0847772	0.637452			2.37294		0.864128				0.864548	0.747443
0.173094	0.349405	0.151867	0.0535131			0.393074		-0.933758				-0.933339	0.871121
0.22731	0.445828	0.165192	0.287586			0.672638		-0.396548				-0.396129	0.156918
0.0623713	0.156452	0.177512	0.71418			4.07494		1.40486				1.40528	1.9748
0.15358	0.312354	0.0737188	0.526453			1.2881		0.253172				0.253591	0.0643086
0.134644	0.273875	0.173611	0.254655			1.04834		0.0472072				0.0476266	0.00226829
0.0990764	0.226844	0.0714767	0.41249			1.48492		0.395364				0.395783	0.156644
0.161981	0.3123	0.0975571	0.334152			0.910241		-0.0940464				-0.0936269	0.008766
0.173238	0.253561	0.0919392	0.268568			0.844677		-0.168801				-0.168381	0.0283522
0.117965	0.245559	0.124167	0.234331			0.986175		-0.0139215				-0.0135021	0.000182306
0.0897408	0.341705	0.148037	0.336833			1.12383		0.11674				0.11716	0.0137264
0.103575	0.21963	0.0813909	0.415293			1.53675		0.429668				0.430087	0.184975
0.174511	0.216504	0.087801	0.659289			1.91064		0.647439				0.647858	0.41972
0.106895	0.329432	0.109629	0.18772			0.681482		-0.383485				-0.383066	0.146739
0.0716359	0.139942	0.166915	0.760061			4.38125		1.47734				1.47775	2.18376
0.108922	0.269284	0.0684208	0.352255			1.11229		0.10642				0.10684	0.0114147
0.188437	0.281954	0.0871032	0.234754			0.684235		-0.379454				-0.379035	0.143667
0.104738	0.251834	0.123564	0.268013			1.09817		0.0936447				0.0940641	0.00884806
0.122055	0.308154	0.102996	0.240959			0.799507		-0.22376				-0.223341	0.0498811
0.212679	0.357628	0.12049	0.543272			1.16387		0.151748				0.152167	0.0231549
0.112099	0.185458	0.0603199	0.51711			1.94057		0.662979				0.663399	0.440098
0.204848	0.227157	0.107014	0.344612			1.04542		0.0444184				0.0448379	0.00201043
0.100532	0.161445	0.137002	0.294			1.64519		0.497855				0.498275	0.248278
0.231904	0.235946	0.155331	0.46637			1.32885		0.284311				0.284731	0.0810716
0.16197	0.295886	0.05109	0.700913			1.64244		0.496184				0.496604	0.246615
0.201535	0.211295	0.113169	0.425585			1.30503		0.266223				0.266642	0.0710982
0.223179	0.167376	0.11894	0.343717			1.18461		0.169416				0.169835	0.0288441
0.131053	0.265941	0.122778	0.240259			0.914464		-0.0894171				-0.0889977	0.00792059
0.141172	0.34034	0.120229	0.445648			1.17521		0.161447				0.161867	0.0262008
0.0896247	0.320427	0.177406	0.362858			1.31755		0.275773				0.276193	0.0762825
0.0443742	0.162438	0.332903	0.262169			2.87735		1.05687				1.05729	1.11786
0.0680331	0.328979	0.560954	0.413776			2.45516		0.898193				0.898612	0.807504
0.0809595	0.252415	0.113819	0.513684			1.88228		0.632482				0.632901	0.400564
0.148001	0.330413	0.0806063	0.326722			0.851416		-0.160854				-0.160435	0.0257393
0.242233	0.214796	0.0691591	0.597443			1.45856		0.377448				0.377867	0.142784
0.105605	0.545099	0.100545	0.244745			0.53064		-0.633672				-0.633253	0.401009
0.200648	0.345722	0.0896373	0.215894			0.559203		-0.581243				-0.580824	0.337356
0.104985	0.305808	0.308643	0.304626			1.49289		0.400714				0.401134	0.160908
0.148338	0.305994	0.111839	0.0266004			0.304708		-1.1884				-1.18798	1.4113
0.0821299	0.447165	0.0939214	0.467235			1.0602		0.0584536				0.058873	0.00346603
0.113386	0.435407	0.164413	0.555146			1.31117		0.270918				0.271338	0.0736242
0.186094	0.285737	0.558427	0.245699			1.70427		0.533136				0.533556	0.284682
0.196367	0.316757	0.237683	0.365347			1.17521		0.161449				0.161868	0.0262013
0.0925623	0.258697	0.0718483	0.462577			1.52145		0.419667				0.420086	0.176473
0.170097	0.25797	0.161181	0.300296			1.07805		0.0751534				0.0755728	0.00571125
0.0879811	0.302257	0.200322	0.421867			1.59438		0.466487				0.466907	0.218002
0.156138	0.23256	0.101006	0.0888935			0.488553		-0.716307				-0.715888	0.512495
0.0965034	0.288643	0.132946	0.371862			1.31069		0.270552				0.270972	0.0734256
0.148427	0.300605	0.100752	0.392911			1.09939		0.094758				0.0951775	0.00905875
0.30429	0.337107	0.157991	0.282471			0.686723		-0.375824				-0.375405	0.140929
0.100126	0.361547	0.216718	0.592333			1.75243		0.561005				0.561425	0.315197
0.216079	0.31031	0.179677	0.320252			0.949731		-0.051576				-0.0511566	0.00261699
0.0584502	0.216245	0.119783	0.423143			1.97646		0.681309				0.681728	0.464753
0.113872	0.360807	0.1295	0.324528			0.956494		-0.0444811				-0.0440617	0.00194143
0.127313	0.3808	0.292473	0.388767			1.34072		0.29321				0.29363	0.0862183
0.131947	0.307765	0.0916785	0.625618			1.63129		0.48937				0.489789	0.239893
0.0923685	0.404147	0.176542	0.262926			0.885105		-0.122049				-0.121629	0.0147936
0.228518	0.278121	0.179211	0.19775			0.744042		-0.295658				-0.295238	0.0871657
0.173868	0.159367	0.190622	0.491998			2.04847		0.717091				0.71751	0.514821
0.144475	0.491929	0.719132	0.254896			1.53052		0.425607				0.426026	0.181498
0.303797	0.232861	0.0740278	0.253256			0.609854		-0.494536				-0.494116	0.244151
0.256921	0.310664	0.0718162	0.22062			0.515229		-0.663144				-0.662725	0.439204
0.164684	0.2757	0.101971	0.232951			0.760522		-0.27375				-0.273331	0.0747097
0.808269	0.38218	0.038835	0.601124			0.537578		-0.620682				-0.620262	0.384725
0.181948	0.243551	0.0697562	0.234141			0.714215		-0.336572				-0.336152	0.112998
0.144461	0.174732	0.071726	0.291253			1.13718		0.128551				0.128971	0.0166334
0.0694572	0.386422	0.0593066	0.535089			1.30385		0.265319				0.265738	0.0706169
0.131169	0.340907	0.159615	0.723867			1.87149		0.626733				0.627152	0.39332
0.158112	0.271014	0.147685	0.378412			1.22598		0.203738				0.204157	0.0416801
0.0698129	0.327131	0.0516791	0.541668			1.49479		0.401984				0.402403	0.161928
0.114597	0.2204	0.124589	0.620036			2.22278		0.798758				0.799177	0.638684
0.152093	0.3528	0.160126	0.648752			1.60208		0.471302				0.471721	0.222521
0.179064	0.194346	0.104492	0.588788			1.85662		0.618757				0.619177	0.38338
0.239265	0.331343	0.211584	0.269526			0.843153		-0.170607				-0.170187	0.0289638
0.206302	0.279484	0.124955	0.507088			1.30107		0.263188				0.263607	0.0694889
0.156036	0.308129	0.244519	0.289763			1.15106		0.140685				0.141104	0.0199104
0.09836	0.289951	0.139479	0.246685			0.994472		-0.00554348				-0.00512405	2.62559e-05
0.160867	0.299349	0.0869716	0.19101			0.604024		-0.504141				-0.503722	0.253736
0.0764611	0.455678	0.222332	0.227115			0.844605		-0.168886				-0.168467	0.028381
0.145428	0.273862	0.0785211	0.374169			1.07966		0.0766461				0.0770655	0.0059391
0.137273	0.369689	0.0929666	0.630106			1.42629		0.355074				0.355494	0.126376
0.141623	0.304203	0.125852	0.327776			1.0175		0.0173462				0.0177656	0.000315617
0.159811	0.289838	0.172266	0.663782			1.85933		0.620219				0.620638	0.385192
0.10764	0.27966	0.137047	0.224265			0.932899		-0.0694581				-0.0690387	0.00476634
0.184893	0.21472	0.160339	0.25361			1.03587		0.0352448				0.0356643	0.00127194
0.209298	0.165938	0.0905189	0.274341			0.972347		-0.0280428				-0.0276234	0.00076305
0.173458	0.345952	0.112363	0.274046			0.743938		-0.295797				-0.295378	0.087248
0.197443	0.19819	0.12232	0.274342			1.0026		0.00259853				0.00301796	9.10806e-06
0.125949	0.295558	0.123694	0.589384			1.69173		0.525754				0.526173	0.276859
0.135895	0.316937	0.301739	0.623888			2.04409		0.714951				0.71537	0.511755
0.107848	0.501553	0.301872	0.203897			0.829946		-0.186395				-0.185975	0.0345867
0.102192	0.247816	0.0806474	0.283422			1.04018		0.0393892				0.0398086	0.00158472
0.111955	0.410578	0.04605	0.24859			0.563868		-0.572934				-0.572515	0.327773
0.130634	0.220338	0.044403	0.453887			1.41974		0.350476				0.350896	0.123128
0.134823	0.279786	0.136915	0.290014			1.02972		0.0292831				0.0297025	0.000882241
0.142497	0.293363	0.152025	0.29953			1.03601		0.0353752				0.0357947	0.00128126
0.0645915	0.305526	0.133379	0.319994			1.22494		0.202895				0.203315	0.0413369
0.232559	0.346922	0.182498	0.109008			0.503047		-0.687072				-0.686653	0.471492
0.0693223	0.0922124	0.0724509	0.458486			3.28683		1.18992				1.19034	1.41691
0.0728045	0.365678	0.105168	0.479788			1.33404		0.288215				0.288635	0.08331
0.0933446	0.184618	0.0865326	0.307765			1.41852		0.349617				0.350036	0.122526
0.163934	0.25513	0.220925	0.232905			1.08296		0.0797008				0.0801203	0.00641925
0.186216	0.209897	0.13296	0.431595			1.42524		0.354337				0.354757	0.125852
0.0511097	0.292216	0.141033	0.35485			1.44435		0.36766				0.368079	0.135482
0.0948946	0.280137	0.0771508	0.50822			1.56086		0.445236				0.445656	0.198609
0.204195	0.255343	0.0919342	0.277713			0.804388		-0.217674				-0.217255	0.0471996
0.218463	0.245419	0.0801929	0.448307			1.1393		0.130412				0.130832	0.017117
0.112118	0.264809	0.13962	0.246748			1.02505		0.024742				0.0251614	0.000633098
0.0857192	0.297087	0.137465	0.166744			0.794679		-0.229817				-0.229397	0.052623
0.18131	0.0668477	0.142501	0.319585			1.86207		0.621688				0.622107	0.387017
0.140231	0.180085	0.0645303	0.364165			1.33835		0.29144				0.291859	0.0851817
0.16854	0.312775	0.0636116	0.281687			0.717406		-0.332113				-0.331694	0.110021
0.101971	0.374355	0.0749549	0.446905			1.09559		0.0912967				0.0917161	0.00841184
0.12466	0.333986	0.0556012	0.338825			0.859981		-0.150845				-0.150426	0.0226279
0.0665295	0.292238	0.0752884	0.326335			1.11945		0.11284				0.113259	0.0128277
0.0883093	0.382229	0.109541	0.660547			1.63661		0.492628				0.493048	0.243096
0.0868967	0.176441	0.111428	0.499413			2.31961		0.841398				0.841818	0.708657
0.123998	0.275803	0.132707	0.572048			1.76276		0.566882				0.567301	0.32183
0.226092	0.149435	0.183291	0.469348			1.73793		0.552694				0.553114	0.305935
0.0476803	0.362052	0.152975	0.425007			1.41064		0.34404				0.34446	0.118652
0.0924262	0.311068	0.0925318	0.582478			1.67291		0.514565				0.514984	0.265209
0.165963	0.320021	0.120878	0.402744			1.07745		0.0745945				0.0750139	0.00562708
0.0583103	0.317428	0.151427	0.30714			1.22044		0.199213				0.199633	0.0398533
0.0843212	0.348756	0.0734621	0.236828			0.71648		-0.333406				-0.332986	0.11088
0.119326	0.23829	0.105788	0.653185			2.12231		0.752507				0.752927	0.566899
0.120201	0.194872	0.12773	0.530687			2.08973		0.737034				0.737454	0.543838
0.203298	0.320697	0.127833	0.265082			0.749844		-0.28789				-0.28747	0.0826392
0.0754393	0.309294	0.135134	0.319006			1.1804		0.165856				0.166275	0.0276474
0.121455	0.336062	0.0821269	0.268663			0.766725		-0.265627				-0.265208	0.0703351
0.0903288	0.210702	0.110158	0.430053			1.79454		0.584747				0.585166	0.342419
0.148358	0.405696	0.120116	0.213816			0.602707		-0.506324				-0.505905	0.25594
0.162945	0.324047	0.0984064	0.25884			0.733579		-0.30982				-0.309401	0.0957289
0.229273	0.109008	0.15481	0.427542			1.72151		0.543199				0.543619	0.295521
0.0672161	0.238029	0.179199	0.250271			1.40697		0.341439				0.341859	0.116867
0.122778	0.224556	0.158153	0.38346			1.55934		0.444265				0.444685	0.197744
0.176495	0.258667	0.0695975	0.58965			1.51495		0.415381				0.4158	0.17289
0.247556	0.0676162	0.153981	0.151751			0.970049		-0.0304084				-0.029989	0.000899338
0.0848995	0.278293	0.11604	0.595258			1.95846		0.67216				0.67258	0.452363
0.10214	0.372493	0.157618	0.493885			1.37264		0.316739				0.317158	0.10059
0.0293841	0.288821	0.104017	0.304604			1.28414		0.250091				0.25051	0.0627553
0.0702999	0.171685	0.148337	0.255094			1.66717		0.51113				0.51155	0.261683
0.231882	0.512595	0.0822264	0.611917			0.932389		-0.0700047				-0.0695853	0.00484211
0.0765137	0.341777	0.22479	0.206208			1.03038		0.0299267				0.0303461	0.000920886
0.17129	0.321202	0.120235	0.429251			1.11573		0.109506				0.109925	0.0120836
0.0651506	0.168513	0.123778	0.557507			2.91567		1.0701				1.07052	1.14601
0.108193	0.0825391	0.22403	0.327677			2.89257		1.06215				1.06257	1.12905
0.116916	0.308516	0.0661992	0.259091			0.76461		-0.26839				-0.26797	0.0718082
0.193658	0.154297	0.0876261	0.193245			0.807205		-0.214177				-0.213758	0.0456925
0.0806682	0.282424	0.118468	0.212774			0.912281		-0.0918072				-0.0913877	0.00835172
0.210888	0.288055	0.0764545	0.610455			1.37673		0.319712				0.320132	0.102484
0.109503	0.258975	0.0854811	0.429656			1.39802		0.335054				0.335473	0.112542
0.144066	0.268463	0.179888	0.325218			1.22441		0.202461				0.20288	0.0411603
0.122154	0.322008	0.126829	0.260303			0.8716		-0.137425				-0.137005	0.0187705
0.085544	0.244228	0.186076	0.0456243			0.702606		-0.352959				-0.35254	0.124284
0.0641075	0.187533	0.181331	0.183435			1.44955		0.371256				0.371676	0.138143
0.231488	0.26159	0.0795665	0.208242			0.583696		-0.538374				-0.537955	0.289396
0.142875	0.177979	0.132002	0.467203			1.86753		0.624619				0.625039	0.390673
0.0890272	0.359201	0.114085	0.288927			0.899124		-0.106334				-0.105914	0.0112179
0.18978	0.17388	0.168971	0.273574			1.21692		0.196323				0.196742	0.0387075
0.0514792	0.332488	0.186805	0.320427			1.32103		0.278412				0.278831	0.0777468
0.105442	0.451891	0.11442	0.318753			0.777224		-0.252026				-0.251607	0.0633059
0.187286	0.302445	0.136256	0.20083			0.688308		-0.373519				-0.3731	0.139204
0.213854	0.257091	0.137929	0.270287			0.866801		-0.142946				-0.142527	0.0203139
0.249182	0.305589	0.224967	0.421546			1.16537		0.153039				0.153458	0.0235494
0.156278	0.33247	0.103809	0.232985			0.689097		-0.372373				-0.371954	0.13835
0.151166	0.237589	0.174124	0.206257			0.978457		-0.0217789				-0.0213595	0.000456228
0.187157	0.235367	0.142154	0.284509			1.0098		0.00974937				0.0101688	0.000103404
0.146186	0.290619	0.103101	0.214887			0.727986		-0.317474				-0.317054	0.100523
0.134178	0.352592	0.0576749	0.341652			0.820362		-0.19801				-0.197591	0.039042
0.100414	0.358381	0.106805	0.325604			0.942488		-0.059232				-0.0588125	0.00345892
0.136551	0.384788	0.0843217	0.586494			1.28672		0.252096				0.252515	0.0637639
0.113558	0.265502	0.0594105	0.34178			1.05838		0.0567421				0.0571615	0.00326744
0.20377	0.0856368	0.0846364	0.336895			1.45654		0.376061				0.376481	0.141738
0.0566421	0.26723	0.105127	0.294277			1.23322		0.209625				0.210044	0.0441185
0.0511752	0.343599	0.0297424	0.402841			1.09577		0.0914606				0.0918801	0.00844195
0.140216	0.275525	0.120389	0.331454			1.08684		0.0832707				0.0836901	0.00700404
0.11243	0.331951	0.155242	0.532304			1.5472		0.436447				0.436867	0.190853
0.100007	0.369569	0.236865	0.314227			1.1736		0.160073				0.160492	0.0257577
0.0724509	0.368753	0.265063	0.58299			1.92213		0.653437				0.653856	0.427528
0.140238	0.305513	0.0303604	0.399004			0.963239		-0.0374542				-0.0370348	0.00137157
0.160286	0.150496	0.148177	0.360132			1.63558		0.491996				0.492416	0.242473
0.0964933	0.408906	0.138276	0.650711			1.56112		0.445402				0.445821	0.198756
0.205293	0.183116	0.0567119	0.285863			0.881994		-0.12557				-0.12515	0.0156626
0.137403	0.317839	0.254863	0.516679			1.6948		0.527562				0.527982	0.278764
0.163532	0.329972	0.153134	0.676114			1.68033		0.51899				0.519409	0.269786
0.0473856	0.152558	0.201342	0.520491			3.61018		1.28376				1.28418	1.64911
0.164445	0.369336	0.0490106	0.3528			0.752761		-0.284007				-0.283588	0.0804219
0.169086	0.282991	0.135124	0.255451			0.863955		-0.146235				-0.145815	0.0212621
0.173838	0.307492	0.193541	0.292992			1.01081		0.0107511				0.0111705	0.000124781
0.142206	0.326736	0.138777	0.390138			1.12789		0.12035				0.12077	0.0145853
0.233231	0.324018	0.30247	0.640393			1.692		0.525909				0.526329	0.277022
0.0720109	0.373795	0.111254	0.377451			1.09623		0.0918748				0.0922942	0.00851822
0.156328	0.255531	0.113614	0.304772			1.01585		0.015723				0.0161424	0.000260579
0.10328	0.29875	0.0630075	0.151921			0.534608		-0.626222				-0.625803	0.391629
0.137275	0.289541	0.0819278	0.0791311			0.377349		-0.974584				-0.974164	0.948996
0.16811	0.303067	0.0516503	0.279786			0.703422		-0.351798				-0.351378	0.123467
0.207906	0.367286	0.119535	0.251069			0.644313		-0.43957				-0.439151	0.192853
0.106572	0.439869	0.0853001	0.410514			0.90735		-0.0972269				-0.0968075	0.00937169
0.0998859	0.298894	0.109904	0.202528			0.783471		-0.244021				-0.243601	0.0593417
0.156909	0.100876	0.125731	0.261683			1.50286		0.40737				0.40779	0.166292
0.129512	0.172426	0.0367869	0.232429			0.891626		-0.114709				-0.114289	0.013062
0.0731419	0.270539	0.288991	0.125024			1.20465		0.186189				0.186608	0.0348226
0.0990505	0.274515	0.132608	0.383526			1.38165		0.323276				0.323695	0.104779
0.103045	0.30527	0.0999804	0.581513			1.66904		0.512247				0.512666	0.262827
0.163249	0.225469	0.0604362	0.25371			0.808158		-0.212998				-0.212578	0.0451895
0.0354988	0.414395	0.113256	0.397197			1.13461		0.126287				0.126706	0.0160545
0.114754	0.315562	0.151911	0.210339			0.841822		-0.172187				-0.171768	0.0295041
0.0674137	0.312223	0.0950663	0.180955			0.727067		-0.318736				-0.318317	0.101325
0.0744251	0.281009	0.150209	0.249168			1.12363		0.116566				0.116986	0.0136856
0.233857	0.210637	0.0771254	0.433903			1.14969		0.139489				0.139908	0.0195743
0.160302	0.334738	0.123997	0.582485			1.42712		0.355658				0.356078	0.126791
0.154145	0.378621	0.203442	0.196851			0.751349		-0.285885				-0.285465	0.0814905
0.211974	0.260902	0.135965	0.386507			1.10488		0.0997359				0.100155	0.0100311
0.220803	0.261277	0.220673	0.0468182			0.554869		-0.589022				-0.588603	0.346454
0.0757053	0.399004	0.172149	0.532618			1.48463		0.395165				0.395584	0.156487
0.177257	0.299058	0.139479	0.589511			1.53048		0.42558				0.426	0.181476
0.188242	0.342705	0.224688	0.370757			1.12148		0.114646				0.115066	0.0132401
0.202438	0.268859	0.0909173	0.580801			1.42525		0.354351				0.35477	0.125862
0.161905	0.30123	0.105091	0.386645			1.06176		0.0599233				0.0603428	0.00364125
0.103162	0.147961	0.120821	0.33217			1.80386		0.589931				0.59035	0.348513
0.153288	0.321914	0.136083	0.479988			1.29644		0.25962				0.26004	0.0676206
0.134364	0.397087	0.137088	0.176486			0.590033		-0.527577				-0.527158	0.277895
0.215237	0.36666	0.0676822	0.230297			0.512082		-0.669271				-0.668852	0.447363
0.24993	0.286823	0.119692	0.561122			1.26839		0.237751				0.23817	0.0567251
0.164834	0.338726	0.154628	0.228678			0.761192		-0.27287				-0.272451	0.0742293
0.0531857	0.328333	0.122987	0.382608			1.32522		0.281575				0.281995	0.0795209
0.0325522	0.310499	0.272688	0.215999			1.42453		0.353843				0.354263	0.125502
0.196295	0.318701	0.282145	0.608609			1.72963		0.547908				0.548327	0.300663
0.228986	0.185548	0.104985	0.33247			1.05529		0.0538201				0.0542396	0.00294193
0.171757	0.249145	0.136333	0.226964			0.863139		-0.147179				-0.14676	0.0215384
0.145141	0.492047	0.0767216	0.306124			0.600836		-0.509433				-0.509014	0.259095
0.0636872	0.358716	0.120032	0.467872			1.39181		0.330604				0.331024	0.109577
0.122104	0.249907	0.175498	0.290476			1.25258		0.225205				0.225624	0.0509064
0.140899	0.250487	0.151724	0.576987			1.86187		0.621583				0.622002	0.386886
0.092293	0.210871	0.0706684	0.481892			1.82265		0.600291				0.60071	0.360853
0.106706	0.0663211	0.135573	0.165417			1.73955		0.553629				0.554048	0.30697
0.127034	0.31974	0.145619	0.303853			1.00604		0.00601951				0.00643894	4.14599e-05
0.116473	0.513563	0.0876643	0.337291			0.674493		-0.393794				-0.393374	0.154743
0.0834773	0.328843	0.266499	0.33102			1.44917		0.370988				0.371407	0.137943
0.148098	0.372821	0.0703471	0.215928			0.549558		-0.598641				-0.598221	0.357869
0.107794	0.295199	0.16307	0.405911			1.41189		0.344926				0.345346	0.119264
0.190078	0.332817	0.0861006	0.266904			0.675098		-0.392898				-0.392479	0.154039
0.161967	0.300457	0.112369	0.314839			0.923845		-0.0792108				-0.0787914	0.00620809
0.170001	0.323121	0.142128	0.0687089			0.427555		-0.849672				-0.849253	0.72123
0.127064	0.233083	0.142604	0.700375			2.34065		0.85043				0.850849	0.723944
0.101576	0.392006	0.0699615	0.305846			0.761387		-0.272613				-0.272194	0.0740894
0.0910472	0.211119	0.0828989	0.440765			1.73303		0.549874				0.550293	0.302822
0.108429	0.23387	0.100638	0.566133			1.94792		0.666763				0.667183	0.445133
0.112634	0.237494	0.191165	0.361262			1.57779		0.456022				0.456442	0.208339
0.0942957	0.401272	0.0881755	0.223967			0.629869		-0.462243				-0.461824	0.213281
0.116443	0.250261	0.0534014	0.431534			1.32242		0.279462				0.279881	0.0783334
0.180809	0.291513	0.150575	0.43135			1.23205		0.208679				0.209098	0.0437222
0.0563635	0.247828	0.0984783	0.339941			1.44126		0.365519				0.365938	0.133911
0.083214	0.395534	0.105187	0.229005			0.698054		-0.359459				-0.35904	0.128909
0.117586	0.314171	0.125541	0.224505			0.810748		-0.209798				-0.209379	0.0438395
0.119334	0.19638	0.12925	0.375795			1.59969		0.46981				0.470229	0.221116
0.216664	0.506229	0.0992531	0.341263			0.609379		-0.495315				-0.494896	0.244922
0.0682401	0.298618	0.137616	0.240541			1.0308		0.0303368				0.0307562	0.000945943
0.201007	0.315818	0.104824	0.460192			1.09325		0.0891504				0.0895698	0.00802276
0.244361	0.38093	0.0199832	0.170805			0.305119		-1.18705				-1.18663	1.4081
0.0947881	0.286438	0.143127	0.364547			1.33169		0.286447				0.286867	0.0822924
0.116013	0.169064	0.117576	0.387514			1.77176		0.571976				0.572395	0.327637
0.208919	0.105852	0.161314	0.288596			1.42932		0.3572				0.357619	0.127891
0.256855	0.390547	0.102795	0.408443			0.789676		-0.236132				-0.235713	0.0555605
0.111635	0.212009	0.22434	0.59637			2.53584		0.930525				0.930944	0.866657
0.10628	0.244211	0.156466	0.174319			0.943779		-0.0578629				-0.0574435	0.00329975
0.0418846	0.272424	0.199851	0.524298			2.30394		0.83462				0.835039	0.697291
0.135576	0.287737	0.098929	0.171139			0.637987		-0.449437				-0.449018	0.201617
0.114832	0.168019	0.0545862	0.482223			1.89785		0.640722				0.641141	0.411062
0.0958231	0.215398	0.174257	0.242859			1.34025		0.29286				0.293279	0.0860127
0.10362	0.300505	0.0994042	0.627109			1.79775		0.586534				0.586953	0.344514
0.107149	0.176735	0.0638832	0.318358			1.34647		0.297484				0.297904	0.0887467
0.158707	0.3923	0.0720972	0.254732			0.59315		-0.522308				-0.521888	0.272367
0.206061	0.275575	0.197333	0.350702			1.13786		0.129151				0.12957	0.0167885
0.087444	0.14284	0.101655	0.274243			1.63233		0.490006				0.490425	0.240517
0.170748	0.285563	0.116244	0.331201			0.980569		-0.0196226				-0.0192031	0.00036876
0.117567	0.308049	0.153544	0.201419			0.833998		-0.181525				-0.181105	0.0327991
0.228045	0.212815	0.0950204	0.329608			0.963181		-0.0375135				-0.0370941	0.00137597
0.0643	0.338783	0.106996	0.366814			1.17546		0.161663				0.162083	0.0262709
0.196692	0.217931	0.0801225	0.515586			1.43675		0.362381				0.3628	0.131624
0.208433	0.33174	0.175342	0.35765			0.986705		-0.0133844				-0.012965	0.000168091
0.10216	0.220393	0.218424	0.337357			1.72307		0.544107				0.544526	0.296509
0.116422	0.256541	0.0854617	0.372554			1.22805		0.205427				0.205846	0.0423727
0.130639	0.31016	0.136567	0.324291			1.04551		0.044503				0.0449224	0.00201802
0.097004	0.204594	0.039949	0.296051			1.11407		0.108016				0.108435	0.0117582
0.108514	0.476897	0.114864	0.507598			1.06329		0.061369				0.0617884	0.00381781
0.147303	0.281223	0.139544	0.575474			1.66855		0.511955				0.512375	0.262528
0.146526	0.180604	0.192679	0.416511			1.86223		0.621775				0.622194	0.387125
0.150495	0.304166	0.132758	0.596642			1.60427		0.47267				0.47309	0.223814
0.206335	0.280342	0.177901	0.105563			0.582447		-0.540517				-0.540098	0.291705
0.13296	0.214582	0.0704465	0.264359			0.963353		-0.037335				-0.0369156	0.00136276
0.0679578	0.25293	0.103833	0.317484			1.31297		0.272292				0.272711	0.0743713
0.0639262	0.324083	0.243722	0.245022			1.25962		0.23081				0.231229	0.0534671
0.11772	0.426536	0.0745076	0.0967389			0.314643		-1.15632				-1.1559	1.3361
0.134208	0.286553	0.0943869	0.306586			0.95297		-0.0481715				-0.0477521	0.00228026
0.329155	0.373705	0.0978898	0.120031			0.310049		-1.17103				-1.17061	1.37032
0.365875	0.342263	0.411466	0.432034			1.19115		0.174922				0.175341	0.0307445
0.103497	0.413186	0.092904	0.304252			0.768665		-0.2631				-0.262681	0.0690012
0.168108	0.319006	0.176495	0.49667			1.38195		0.323492				0.323912	0.104919
0.0400815	0.274224	0.0557813	0.069004			0.397019		-0.923771				-0.923352	0.852578
0.0479264	0.499607	0.0600361	0.327132			0.707113		-0.346565				-0.346145	0.119816
0.170399	0.150773	0.159212	0.44653			1.88603		0.634476				0.634895	0.403092
0.196942	0.355149	0.107464	0.50447			1.10839		0.102911				0.103331	0.0106772
0.151142	0.388259	0.195448	0.593702			1.46301		0.380497				0.380916	0.145097
0.0894355	0.293954	0.13095	0.238442			0.963491		-0.0371921				-0.0367726	0.00135223
0.123656	0.309147	0.109289	0.23599			0.797775		-0.225928				-0.225509	0.0508543
0.0680475	0.177585	0.0692163	0.280695			1.42453		0.353841				0.35426	0.1255
0.132182	0.238693	0.153339	0.36138			1.38785		0.327755				0.328175	0.107699
0.197514	0.277168	0.0249961	0.708736			1.54574		0.4355				0.43592	0.190026
0.139413	0.229886	0.134966	0.283408			1.13289		0.124769				0.125188	0.0156721
0.37395	0.314444	0.133065	0.218816			0.511163		-0.671067				-0.670648	0.449768
0.270596	0.255383	0.155076	0.481075			1.20946		0.190176				0.190596	0.0363267
0.100298	0.233197	0.0805076	0.313407			1.18117		0.166507				0.166926	0.0278644
0.0912102	0.302802	0.0580105	0.483291			1.37382		0.317595				0.318015	0.101133
0.311859	0.341231	0.134855	0.342571			0.731026		-0.313306				-0.312887	0.0978982
0.124362	0.285787	0.164319	0.470899			1.54875		0.437449				0.437869	0.191729
0.121053	0.284922	0.219301	0.277795			1.22445		0.202489				0.202909	0.0411719
0.168632	0.214505	0.154299	0.55944			1.86288		0.622123				0.622542	0.387559
0.0962703	0.153519	0.137426	0.355815			1.97463		0.680383				0.680802	0.463492
0.0722817	0.317016	0.167782	0.390086			1.43301		0.359777				0.360196	0.129741
0.196095	0.172179	0.0234029	0.623872			1.75759		0.563943				0.564363	0.318505
0.124942	0.303755	0.118131	0.179231			0.693643		-0.365798				-0.365379	0.133502
0.209112	0.191796	0.0658624	0.341434			1.01594		0.0158103				0.0162297	0.000263405
0.227528	0.511019	0.135721	0.258506			0.533787		-0.627759				-0.627339	0.393554
0.0981633	0.222329	0.141061	0.107567			0.775769		-0.2539				-0.253481	0.0642525
0.299685	0.266563	0.14093	0.63412			1.36875		0.313896				0.314315	0.0987942
0.125692	0.316292	0.0740006	0.51147			1.32464		0.281142				0.281562	0.079277
0.123975	0.214492	0.0895257	0.111373			0.593556		-0.521624				-0.521205	0.271655
0.117285	0.280396	0.142887	0.25245			0.994108		-0.00590907				-0.00548964	3.01362e-05
0.0900053	0.323063	0.0908721	0.251805			0.829589		-0.186825				-0.186406	0.034747
0.104847	0.361686	0.106668	0.18135			0.617359		-0.482305				-0.481886	0.232214
0.0754647	0.223611	0.118869	0.361852			1.60735		0.47459				0.475009	0.225634
0.106056	0.288608	0.148936	0.197858			0.878708		-0.129303				-0.128883	0.0166109
0.107447	0.268598	0.219564	0.343713			1.4979		0.404063				0.404483	0.163606
0.216714	0.400206	0.225496	0.211221			0.707899		-0.345454				-0.345035	0.119049
0.110743	0.327679	0.187377	0.243614			0.983051		-0.017094				-0.0166746	0.000278042
0.165174	0.326822	0.0231964	0.450206			0.962209		-0.0385241				-0.0381047	0.00145197
0.0712225	0.268979	0.246665	0.261008			1.49227		0.4003				0.400719	0.160576
0.0799517	0.21607	0.194423	0.137147			1.12008		0.113403				0.113823	0.0129556
0.110877	0.423778	0.0348899	0.164975			0.37382		-0.983982				-0.983563	0.967396
0.0952201	0.263313	0.180713	0.437521			1.72434		0.544845				0.545264	0.297313
0.0809187	0.395725	0.131909	0.502197			1.33036		0.285448				0.285867	0.08172
0.0684208	0.279549	0.0865077	0.2462			0.956141		-0.0448497				-0.0444303	0.00197405
0.138459	0.337627	0.149029	0.394409			1.14147		0.132319				0.132739	0.0176195
0.121069	0.302016	0.16252	0.601784			1.8065		0.591393				0.591812	0.350242
0.0991234	0.257202	0.201007	0.309065			1.43148		0.358706				0.359125	0.128971
0.16312	0.213448	0.124943	0.272688			1.05593		0.054425				0.0548445	0.00300792
0.0934779	0.394409	0.0741637	0.172743			0.506073		-0.681075				-0.680656	0.463292
0.226932	0.334477	0.149455	0.308842			0.816333		-0.202933				-0.202513	0.0410116
0.187943	0.263773	0.124489	0.541717			1.47483		0.388544				0.388964	0.151293
0.38588	0.300893	0.140073	0.611029			1.09367		0.0895375				0.0899569	0.00809224
0.0715912	0.223396	0.22731	0.308844			1.81755		0.597489				0.597908	0.357494
0.152188	0.300148	0.0352496	0.256294			0.644531		-0.439233				-0.438813	0.192557
0.161102	0.207236	0.381625	0.33458			1.94442		0.664964				0.665384	0.442735
0.12813	0.308844	0.0511097	0.208701			0.594568		-0.519921				-0.519501	0.269882
0.138692	0.226509	0.111925	0.208407			0.877135		-0.131095				-0.130675	0.017076
0.0923395	0.326218	0.0679058	0.335206			0.963098		-0.0376006				-0.0371811	0.00138244
0.128096	0.196637	0.0992726	0.371459			1.4496		0.371284				0.371704	0.138164
0.159791	0.173824	0.199022	0.595579			2.38179		0.867854				0.868273	0.753899
0.0560031	0.320252	0.0852662	0.236205			0.854398		-0.157358				-0.156939	0.0246298
0.110148	0.319636	0.0752085	0.597442			1.56509		0.447944				0.448363	0.20103
0.131922	0.252087	0.0994058	0.22198			0.836923		-0.178023				-0.177603	0.031543
0.222772	0.273462	0.0794116	0.659265			1.48857		0.397814				0.398233	0.158589
0.0691018	0.340763	0.0606046	0.320427			0.929651		-0.0729466				-0.0725271	0.00526018
0.109396	0.259698	0.142562	0.208767			0.95187		-0.0493268				-0.0489074	0.00239193
0.0707645	0.29928	0.100427	0.226685			0.883981		-0.12332				-0.122901	0.0151045
0.0799034	0.19646	0.112148	0.281216			1.42336		0.353019				0.353438	0.124919
0.113883	0.224602	0.100126	0.306887			1.20245		0.184363				0.184782	0.0341446
0.132544	0.251614	0.109229	0.383381			1.28231		0.248664				0.249084	0.0620427
0.136912	0.28133	0.235311	0.428124			1.58625		0.461371				0.46179	0.21325
0.10404	0.322429	0.160668	0.612184			1.81221		0.594549				0.594968	0.353987
0.0888064	0.345283	0.0365379	0.474634			1.17757		0.163456				0.163875	0.026855
0.12766	0.191564	0.149379	0.338483			1.52828		0.42414				0.424559	0.180251
0.158796	0.371774	0.152846	0.212139			0.687911		-0.374096				-0.373677	0.139634
0.117421	0.283167	0.0895351	0.46266			1.37846		0.320969				0.321388	0.10329
0.158785	0.203735	0.0932263	0.190904			0.783763		-0.243648				-0.243229	0.0591601
0.0690529	0.300571	0.214778	0.287705			1.35944		0.307076				0.307495	0.0945532
0.114184	0.247889	0.129099	0.234818			1.00509		0.00508016				0.00549959	3.02455e-05
0.0775573	0.22814	0.230609	0.230876			1.50961		0.411853				0.412272	0.169968
0.179274	0.361983	0.0935014	0.472968			1.04658		0.0455289				0.0459484	0.00211125
0.130972	0.229213	0.101007	0.397535			1.38413		0.325069				0.325488	0.105943
0.126383	0.096332	0.0745618	0.417333			2.20863		0.792373				0.792793	0.62852
0.192984	0.238024	0.0767009	0.220994			0.690693		-0.37006				-0.36964	0.136634
0.0621837	0.266293	0.104788	0.320844			1.29578		0.25911				0.25953	0.0673556
0.127048	0.273328	0.0642384	0.150496			0.536331		-0.623003				-0.622584	0.38761
0.18824	0.286245	0.125986	0.571891			1.47081		0.385812				0.386231	0.149175
0.0593445	0.281954	0.0176496	0.154968			0.505767		-0.681679				-0.681259	0.464114
0.0865332	0.187032	0.051452	0.251447			1.10723		0.101858				0.102277	0.0104606
0.115147	0.264359	0.0773841	0.250764			0.864672		-0.145405				-0.144986	0.0210209
0.198189	0.308483	0.115879	0.226839			0.676411		-0.390954				-0.390534	0.152517
0.18966	0.283799	0.246477	0.339889			1.23847		0.213879				0.214299	0.0459239
0.197175	0.286587	0.176721	0.214792			0.80931		-0.211573				-0.211154	0.044586
0.219768	0.29468	0.039638	0.191013			0.448345		-0.802192				-0.801772	0.642839
0.157546	0.267356	0.14685	0.288225			1.02394		0.023659				0.0240784	0.000579769
0.0903648	0.225077	0.110153	0.239412			1.10818		0.102716				0.103135	0.0106368
0.119492	0.360899	0.205589	0.346753			1.14978		0.139568				0.139987	0.0195964
0.0769643	0.274409	0.18099	0.286005			1.32906		0.28447				0.28489	0.0811622
0.128099	0.32558	0.0985103	0.41832			1.1392		0.130325				0.130744	0.0170941
0.107272	0.372115	0.132229	0.495478			1.3094		0.269566				0.269985	0.072892
0.118837	0.236632	0.173344	0.244365			1.17509		0.161348				0.161767	0.0261686
0.130605	0.347446	0.185929	0.339947			1.10004		0.0953481				0.0957675	0.00917141
0.125191	0.254064	0.0657101	0.304328			0.975697		-0.024603				-0.0241836	0.000584845
0.130598	0.230963	0.124462	0.184552			0.854667		-0.157044				-0.156624	0.0245311
0.104152	0.262253	0.0676998	0.438256			1.38087		0.322711				0.323131	0.104413
0.104052	0.268307	0.255501	0.360064			1.65315		0.502684				0.503103	0.253113
0.148005	0.391446	0.0495719	0.454152			0.933771		-0.0685245				-0.068105	0.0046383
0.111401	0.296093	0.125417	0.566912			1.69899		0.530036				0.530456	0.281383
0.0731731	0.381315	0.151516	0.326273			1.05127		0.0499968				0.0504162	0.00254179
0.15507	0.332565	0.141263	0.371161			1.05083		0.0495822				0.0500016	0.00250016
0.0932628	0.326273	0.106381	0.490405			1.42249		0.352409				0.352829	0.124488
0.0742235	0.259531	0.255145	0.206735			1.38389		0.324898				0.325318	0.105832
0.145864	0.465693	0.153162	0.321175			0.775621		-0.254091				-0.253672	0.0643495
0.193744	0.441429	0.156337	0.653917			1.27564		0.243451				0.24387	0.0594726
0.105016	0.287568	0.210461	0.246747			1.16461		0.152386				0.152805	0.0233494
0.0433851	0.274341	0.0717671	0.39881			1.48108		0.392769				0.393189	0.154597
0.101838	0.136292	0.112485	0.509402			2.61155		0.959945				0.960364	0.922299
0.122446	0.311576	0.169459	0.404682			1.32284		0.279782				0.280201	0.0785126
0.176594	0.0757604	0.17115	0.607178			3.08427		1.12631				1.12673	1.26953
0.0786231	0.279865	0.106597	0.27452			1.06312		0.06121				0.0616295	0.00379819
0.0458448	0.252195	0.148448	0.221094			1.23991		0.215037				0.215456	0.0464214
0.0902818	0.347037	0.149606	0.397328			1.25065		0.223665				0.224084	0.0502137
0.154599	0.303784	0.0618135	0.522887			1.27557		0.243394				0.243813	0.0594448
0.19337	0.400649	0.139413	0.202524			0.575633		-0.552285				-0.551866	0.304556
0.0845339	0.230405	0.139884	0.281765			1.33883		0.291795				0.292214	0.0853893
0.0908416	0.371045	0.0961896	0.391114			1.05503		0.0535677				0.0539871	0.00291461
0.110424	0.29269	0.089729	0.310932			0.993913		-0.00610525				-0.00568582	3.23285e-05
0.101293	0.324129	0.100007	0.301717			0.944294		-0.0573174				-0.056898	0.00323738
0.130019	0.366941	0.0947442	0.392251			0.979949		-0.0202547				-0.0198353	0.000393439
0.100187	0.211114	0.132512	0.299133			1.38659		0.326845				0.327264	0.107102
0.187643	0.122271	0.105324	0.404524			1.64512		0.497816				0.498235	0.248238
0.0738338	0.285366	0.072373	0.601205			1.87522		0.628726				0.629145	0.395824
0.0648239	0.275393	0.165174	0.617546			2.30065		0.833191				0.833611	0.694907
0.11417	0.374856	0.09765	0.503734			1.22976		0.20682				0.207239	0.042948
0.228941	0.316938	0.09823	0.466509			1.03455		0.033968				0.0343874	0.0011825
0.146336	0.178307	0.0231294	0.169064			0.592015		-0.524223				-0.523803	0.27437
0.151013	0.257914	0.0672786	0.0736983			0.344748		-1.06494				-1.06452	1.13321
0.124969	0.24014	0.0288629	0.525919			1.5195		0.41838				0.4188	0.175393
0.0496786	0.282712	0.0553677	0.564342			1.8644		0.622939				0.623358	0.388576
0.159653	0.26382	0.0968657	0.5297			1.47959		0.391763				0.392182	0.153807
0.13931	0.23617	0.11953	0.305449			1.13183		0.123836				0.124255	0.0154394
0.0565583	0.309861	0.168759	0.181606			0.956188		-0.0448007				-0.0443813	0.0019697
0.157337	0.209864	0.132976	0.254064			1.05403		0.0526195				0.053039	0.00281313
0.319874	0.17418	0.13343	0.330981			0.940002		-0.0618737				-0.0614542	0.00377662
0.0679147	0.158421	0.226209	0.294857			2.30218		0.833855				0.834274	0.696013
0.205983	0.26532	0.0781272	0.456211			1.13375		0.125527				0.125946	0.0158624
0.0277415	0.390456	0.225569	0.22644			1.08085		0.0777472				0.0781666	0.00611002
0.181678	0.215051	0.150334	0.504985			1.65181		0.501869				0.502288	0.252294
0.167906	0.234954	0.104435	0.427045			1.31927		0.277076				0.277495	0.0770036
0.230754	0.297269	0.274389	0.0648514			0.642472		-0.442431				-0.442012	0.195375
0.719132	0.25704	0.127474	0.238801			0.375216		-0.980254				-0.979834	0.960075
0.0538866	0.276166	0.231017	0.37436			1.83418		0.606598				0.607017	0.36847
0.137227	0.269909	0.0506063	0.46827			1.27445		0.242519				0.242938	0.0590189
0.154467	0.278546	0.134201	0.308451			1.02226		0.0220146				0.022434	0.000503285
0.157965	0.237496	0.22337	0.503175			1.83721		0.608247				0.608666	0.370475
0.0836471	0.312649	0.226932	0.0792444			0.772597		-0.257998				-0.257579	0.0663468
0.0948038	0.192397	0.153772	0.687843			2.93041		1.07514				1.07556	1.15683
0.138259	0.280995	0.0643685	0.221905			0.682816		-0.38153				-0.38111	0.145245
0.168278	0.319699	0.120716	0.560643			1.39629		0.333821				0.334241	0.111717
0.182895	0.280676	0.340269	0.542398			1.90406		0.643988				0.644408	0.415261
0.0824216	0.302956	0.123041	0.470047			1.53898		0.431121				0.431541	0.186227
0.118123	0.276445	0.109672	0.340921			1.14199		0.132773				0.133192	0.0177401
0.0834542	0.336693	0.132946	0.329145			1.09983		0.0951569				0.0955763	0.00913483
0.225217	0.149459	0.216515	0.301502			1.38257		0.323946				0.324366	0.105213
0.014216	0.2682	0.0345017	0.550516			2.07148		0.728261				0.728681	0.530976
0.0966375	0.276496	0.131373	0.276166			1.09221		0.0882012				0.0886206	0.00785361
0.133712	0.290238	0.190702	0.351798			1.27963		0.246572				0.246992	0.061005
0.0760686	0.278032	0.132234	0.25194			1.08493		0.0815129				0.0819323	0.00671291
0.105003	0.285298	0.0521393	0.323646			0.962811		-0.0378981				-0.0374787	0.00140465
0.248246	0.159511	0.106205	0.280051			0.947271		-0.0541703				-0.0537509	0.00288916
0.103958	0.250179	0.0953833	0.732085			2.33658		0.848688				0.849108	0.720984
0.172399	0.260134	0.102181	0.150696			0.584643		-0.536754				-0.536335	0.287655
0.127641	0.293302	0.131992	0.568206			1.66341		0.508867				0.509286	0.259372
0.247985	0.357582	0.140899	0.409661			0.909165		-0.0952291				-0.0948097	0.00898888
0.163639	0.288775	0.10328	0.668794			1.70657		0.534484				0.534904	0.286122
0.408286	0.397141	0.132706	0.531826			0.825068		-0.19229				-0.19187	0.0368142
0.0216402	0.336477	0.212375	0.340994			1.54522		0.435166				0.435585	0.189735
0.138142	0.303073	0.175813	0.273615			1.01861		0.0184427				0.0188621	0.00035578
0.0900009	0.189324	0.116951	0.40289			1.86106		0.621147				0.621566	0.386344
0.0607592	0.26445	0.129335	0.274832			1.24279		0.21736				0.217779	0.0474278
0.107959	0.244951	0.133358	0.319619			1.28354		0.249625				0.250045	0.0625224
0.224872	0.294417	0.0936572	0.304105			0.765974		-0.266606				-0.266187	0.0708555
0.280878	0.254732	0.232096	0.58621			1.5278		0.423829				0.424248	0.179986
0.143195	0.324363	0.0666012	0.249239			0.67551		-0.392287				-0.391868	0.15356
0.174535	0.282781	0.0905423	0.298947			0.851685		-0.160539				-0.160119	0.0256382
0.42616	0.296781	0.0861197	0.560107			0.893886		-0.112177				-0.111758	0.0124898
0.0661975	0.307147	0.097802	0.337334			1.16551		0.153156				0.153575	0.0235854
0.126812	0.289933	0.0524289	0.211214			0.632625		-0.457877				-0.457458	0.209268
0.127126	0.254861	0.186524	0.407216			1.55435		0.441056				0.441476	0.194901
0.152951	0.305871	0.0692713	0.252682			0.701696		-0.354255				-0.353836	0.1252
0.180737	0.261381	0.0473939	0.482341			1.19817		0.180798				0.181218	0.0328399
0.119189	0.452156	0.289486	0.666197			1.67269		0.514433				0.514853	0.265073
0.197348	0.286418	0.191677	0.263263			0.940416		-0.0614331				-0.0610137	0.00372267
0.0910087	0.299572	0.117503	0.244635			0.927178		-0.0756094				-0.07519	0.00565354
0.121666	0.462921	0.102035	0.292952			0.675669		-0.392052				-0.391633	0.153376
0.13137	0.328194	0.135645	0.575413			1.54724		0.436476				0.436895	0.190877
0.102034	0.278713	0.165003	0.68575			2.23443		0.803987				0.804407	0.64707
0.0390901	0.278999	0.129034	0.337165			1.46562		0.38228				0.382699	0.146459
0.0895351	0.196226	0.129803	0.279069			1.43082		0.358246				0.358665	0.128641
0.164325	0.419402	0.0685406	0.416308			0.83061		-0.185594				-0.185175	0.0342898
0.175149	0.278828	0.101483	0.663813			1.68576		0.522218				0.522637	0.27315
0.0698428	0.202627	0.196458	0.597869			2.91528		1.06997				1.07039	1.14573
0.0814464	0.276384	0.111132	0.362255			1.32294		0.279854				0.280274	0.0785534
0.151788	0.381296	0.0890916	0.216958			0.574111		-0.554932				-0.554512	0.307484
0.0716646	0.298858	0.0478955	0.0939154			0.382731		-0.960422				-0.960002	0.921604
0.228185	0.2857	0.240429	0.560059			1.55772		0.443223				0.443642	0.196819
0.134172	0.293876	0.112002	0.273633			0.900916		-0.104343				-0.103924	0.0108001
0.158798	0.391996	0.0593322	0.434577			0.896722		-0.109009				-0.10859	0.0117918
0.0861737	0.255835	0.169425	0.271025			1.28783		0.252961				0.253381	0.0642017
0.121039	0.259093	0.0735553	0.324018			1.04588		0.0448626				0.045282	0.00205046
0.0572083	0.261073	0.113659	0.212122			1.02357		0.0232921				0.0237115	0.000562235
0.0565731	0.354223	0.125983	0.345066			1.14667		0.136863				0.137283	0.0188465
0.121296	0.236358	0.13456	0.32155			1.27529		0.24317				0.243589	0.0593358
0.132665	0.204163	0.0881196	0.630805			2.1344		0.758184				0.758603	0.575479
0.203026	0.384213	0.0935674	0.21963			0.533339		-0.628598				-0.628178	0.394608
0.128872	0.212934	0.197337	0.260672			1.33996		0.292643				0.293063	0.0858857
0.072336	0.299046	0.257302	0.189295			1.20253		0.184426				0.184846	0.0341679
0.104026	0.251473	0.122151	0.303466			1.19724		0.180017				0.180436	0.0325572
0.0613637	0.387529	0.0610513	0.536254			1.33062		0.285645				0.286064	0.0818326
0.143076	0.244825	0.100098	0.288821			1.00262		0.00261971				0.00303914	9.23634e-06
0.188592	0.252041	0.252158	0.611605			1.96028		0.673086				0.673505	0.453609
0.0667553	0.275921	0.0704557	0.146644			0.633543		-0.456428				-0.456008	0.207944
0.535429	0.148709	0.257119	0.156974			0.605277		-0.50207				-0.50165	0.251653
0.127807	0.357137	0.22564	0.337554			1.16136		0.14959				0.15001	0.0225029
0.187357	0.258402	0.279845	0.554308			1.87131		0.626638				0.627058	0.393202
0.0989516	0.291275	0.109764	0.34583			1.16751		0.154874				0.155294	0.0241162
0.0995428	0.318325	0.0629867	0.282702			0.827268		-0.189626				-0.189207	0.0357993
0.0274391	0.291211	0.155686	0.596924			2.36187		0.859453				0.859873	0.739381
0.121107	0.30163	0.13964	0.338287			1.13055		0.122707				0.123127	0.0151601
0.347999	0.304464	0.190255	0.30725			0.762504		-0.271148				-0.270728	0.0732939
0.120791	0.339264	0.173743	0.268635			0.961576		-0.0391813				-0.0387618	0.00150248
0.111958	0.288838	0.201422	0.351885			1.38052		0.322459				0.322879	0.104251
0.179888	0.21589	0.282177	0.161549			1.12115		0.114354				0.114773	0.0131729
0.123605	0.321517	0.210418	0.315624			1.18179		0.16703				0.16745	0.0280394
0.0606681	0.319158	0.0968034	0.260422			0.940497		-0.0613468				-0.0609274	0.00371215
0.168662	0.233285	0.12084	0.302115			1.05227		0.0509473				0.0513667	0.00263854
0.169459	0.315269	0.137405	0.610852			1.54366		0.434156				0.434576	0.188856
0.131858	0.24542	0.242907	0.369548			1.62335		0.484493				0.484913	0.23514
0.0827143	0.258118	0.104557	0.196273			0.882634		-0.124844				-0.124425	0.0154815
0.10879	0.254238	0.116443	0.444041			1.54391		0.43432				0.434739	0.188998
0.161717	0.330807	0.10953	0.498614			1.23475		0.210868				0.211287	0.0446422
0.203574	0.275857	0.123763	0.277114			0.836152		-0.178945				-0.178525	0.0318713
0.106294	0.140664	0.153495	0.141483			1.19444		0.177681				0.1781	0.0317197
0.159549	0.329109	0.174919	0.179902			0.726113		-0.32005				-0.319631	0.102164
0.192743	0.257511	0.17886	0.334147			1.13937		0.130477				0.130897	0.0171339
0.251916	0.307594	0.0423701	0.665356			1.2649		0.234995				0.235415	0.0554201
0.175362	0.305197	0.0880489	0.585686			1.40198		0.337886				0.338305	0.11445
0.11711	0.206945	0.145417	0.236306			1.17796		0.163784				0.164203	0.0269628
0.063172	0.298875	0.184339	0.556362			2.04587		0.715824				0.716244	0.513005
0.137047	0.258486	0.137403	0.501117			1.61433		0.478918				0.479337	0.229764
0.120329	0.269758	0.100677	0.30579			1.04199		0.0411311				0.0415505	0.00172645
0.193553	0.29486	0.112774	0.440155			1.13209		0.12407				0.124489	0.0154976
0.0352589	0.253256	0.231464	0.21244			1.53859		0.430864				0.431284	0.186006
0.179899	0.322248	0.144414	0.193698			0.673334		-0.395514				-0.395095	0.1561
0.0644854	0.326319	0.174555	0.349242			1.34031		0.292898				0.293318	0.0860352
0.122306	0.216269	0.0470181	0.661653			2.0931		0.738647				0.739067	0.54622
0.159883	0.145208	0.100055	0.194534			0.965576		-0.0350307				-0.0346113	0.00119794
0.126573	0.239558	0.101372	0.267483			1.00744		0.00741241				0.00783184	6.13377e-05
0.193986	0.302146	0.116725	0.291365			0.822542		-0.195355				-0.194936	0.0380001
0.111476	0.262508	0.14231	0.459525			1.60925		0.475771				0.47619	0.226757
0.14633	0.245387	0.153086	0.510222			1.69333		0.526699				0.527119	0.277854
0.121955	0.297072	0.229708	0.350036			1.38355		0.324651				0.325071	0.105671
0.0634066	0.34735	0.0851719	0.391487			1.16044		0.1488				0.14922	0.0222665
0.0817879	0.219371	0.122974	0.641603			2.53878		0.931685				0.932104	0.868818
0.118231	0.518184	0.0804473	0.599564			1.0685		0.0662588				0.0666782	0.00444599
0.0890087	0.259011	0.112458	0.424106			1.54176		0.432926				0.433346	0.187788
0.166144	0.244231	0.130853	0.219493			0.853721		-0.158151				-0.157731	0.0248792
0.204523	0.450957	0.0774976	0.2717			0.532736		-0.629729				-0.62931	0.396031
0.0898097	0.475626	0.11766	0.249742			0.649767		-0.431141				-0.430722	0.185521
0.0940202	0.462845	0.11779	0.453297			1.02554		0.0252174				0.0256368	0.000657247
0.209628	0.317064	0.0637289	0.453466			0.981969		-0.0181956				-0.0177762	0.000315993
0.121688	0.248288	0.0402997	0.597667			1.72435		0.544848				0.545267	0.297316
0.116658	0.212051	0.113716	0.474291			1.78884		0.581568				0.581987	0.338709
0.10759	0.520578	0.0844526	0.275803			0.573502		-0.555994				-0.555575	0.308663
0.212631	0.363897	0.128357	0.25036			0.656892		-0.420236				-0.419817	0.176246
0.142537	0.276174	0.0671681	0.286187			0.843912		-0.169708				-0.169288	0.0286585
0.127389	0.2986	0.0838078	0.468298			1.29606		0.259325				0.259745	0.0674673
0.0348416	0.249168	0.0980215	0.34171			1.5483		0.437156				0.437576	0.191472
0.14814	0.252071	0.20011	0.41382			1.53401		0.427888				0.428307	0.183447
0.0822312	0.321216	0.0907727	0.301098			0.971305		-0.0291144				-0.0286949	0.000823399
0.0628326	0.306205	0.105654	0.223686			0.892429		-0.113808				-0.113388	0.0128569
0.126216	0.253594	0.16118	0.565923			1.91439		0.649398				0.649818	0.422263
0.116406	0.262926	0.113705	0.259406			0.983599		-0.0165369				-0.0161175	0.000259774
0.13533	0.320829	0.280293	0.289933			1.25006		0.223192				0.223611	0.0500019
0.0842233	0.228937	0.12885	0.603446			2.33841		0.849472				0.849891	0.722315
0.143491	0.399539	0.258667	0.18943			0.825179		-0.192155				-0.191735	0.0367624
0.115685	0.2462	0.652255	0.194218			2.33906		0.849751				0.85017	0.72279
0.0642643	0.198196	0.149186	0.346971			1.89041		0.636794				0.637214	0.406042
0.17084	0.243081	0.156909	0.298414			1.10002		0.0953316				0.095751	0.00916826
0.211459	0.302933	0.236411	0.102619			0.659088		-0.416898				-0.416479	0.173454
0.0912783	0.292082	0.0889804	0.058689			0.385198		-0.953999				-0.953579	0.909313
0.114881	0.383451	0.0999294	0.350293			0.90346		-0.101524				-0.101104	0.010222
0.128596	0.31664	0.133788	0.368489			1.12812		0.120548				0.120968	0.0146332
0.0807006	0.250122	0.168505	0.425032			1.79412		0.584517				0.584936	0.34215
0.153633	0.216654	0.124678	0.45981			1.57847		0.456459				0.456878	0.208738
0.197976	0.286187	0.160636	0.55766			1.48358		0.39446				0.39488	0.15593
0.205587	0.207092	0.134318	0.261611			0.959414		-0.0414328				-0.0410134	0.0016821
0.183243	0.306124	0.158798	0.399192			1.14023		0.131228				0.131647	0.017331
0.158845	0.309527	0.133394	0.346174			1.02391		0.0236252				0.0240446	0.000578143
0.196617	0.216151	0.139381	0.418431			1.35139		0.301136				0.301556	0.0909358
0.0924087	0.302583	0.0288294	0.390749			1.06225		0.060386				0.0608055	0.0036973
0.158568	0.365941	0.0373829	0.671279			1.35109		0.300915				0.301334	0.0908024
0.1706	0.254304	0.157579	0.516337			1.58604		0.461243				0.461662	0.213132
0.102201	0.289141	0.226813	0.262148			1.24945		0.222701				0.22312	0.0497827
0.209518	0.34068	0.122104	0.225576			0.631919		-0.458995				-0.458575	0.210291
0.18471	0.273118	0.198137	0.348797			1.19463		0.177836				0.178255	0.031775
0.21045	0.288908	0.0913082	0.234954			0.653363		-0.425622				-0.425203	0.180797
0.0908543	0.295003	0.115537	0.542843			1.70628		0.534315				0.534735	0.285941
0.0905395	0.224472	0.138205	0.184887			1.02565		0.025327				0.0257464	0.000662878
0.123987	0.316074	0.41271	0.287637			1.59148		0.464662				0.465081	0.2163
0.168487	0.371642	0.109715	0.226511			0.622492		-0.474025				-0.473605	0.224302
0.322045	0.325756	0.166737	0.414761			0.897649		-0.107977				-0.107557	0.0115685
0.168305	0.295821	0.0562596	0.226608			0.609463		-0.495177				-0.494757	0.244785
0.136707	0.42094	0.078234	0.358235			0.782697		-0.245009				-0.24459	0.0598241
0.113945	0.421747	0.117965	0.306486			0.79234		-0.232765				-0.232345	0.0539843
0.324024	0.267763	0.129234	0.414395			0.918622		-0.0848802				-0.0844608	0.00713363
0.107845	0.233932	0.150182	0.295297			1.30342		0.264991				0.265411	0.0704429
0.269077	0.19659	0.166543	0.239682			0.872348		-0.136566				-0.136147	0.018536
0.16287	0.253882	0.17084	0.335756			1.21558		0.195221				0.195641	0.0382753
0.0693987	0.308991	0.1819	0.279189			1.21856		0.197667				0.198086	0.0392381
0.142874	0.22614	0.148681	0.293045			1.19705		0.179857				0.180276	0.0324995
0.113538	0.270913	0.0289422	0.379624			1.06273		0.0608368				0.0612563	0.00375233
0.253942	0.304857	0.155347	0.388599			0.973421		-0.0269391				-0.0265196	0.000703291
0.311716	0.27861	0.189083	0.190287			0.642646		-0.442162				-0.441743	0.195136
0.073958	0.281928	0.0497019	0.601291			1.82922		0.60389				0.604309	0.36519
0.104009	0.267477	0.0713723	0.298118			0.994628		-0.00538671				-0.00496728	2.46739e-05
0.114938	0.279261	0.155128	0.265783			1.06777		0.0655686				0.065988	0.00435442
0.110874	0.439817	0.130721	0.296411			0.77563		-0.25408				-0.253661	0.0643438
0.2103	0.193607	0.0865029	0.55599			1.59069		0.46417				0.464589	0.215843
0.181533	0.300049	0.0582881	0.266752			0.674941		-0.393129				-0.39271	0.154221
0.108933	0.259605	0.18752	0.29047			1.29699		0.260047				0.260466	0.0678426
0.0842357	0.24221	0.221016	0.30527			1.61217		0.477581				0.478001	0.228485
0.13837	0.198131	0.185262	0.413231			1.77857		0.575812				0.576232	0.332043
0.0888201	0.218978	0.0422704	0.231303			0.888807		-0.117875				-0.117456	0.0137958
0.151862	0.300125	0.0587142	0.255872			0.696007		-0.362395				-0.361976	0.131026
0.105416	0.315273	0.0960561	0.226001			0.765546		-0.267166				-0.266747	0.0711538
0.147839	0.207271	0.0735954	0.202768			0.778247		-0.250712				-0.250292	0.0626463
0.0352496	0.216686	0.0502281	0.399427			1.7848		0.579309				0.579728	0.336085
0.174926	0.283656	0.141652	0.221303			0.791474		-0.233859				-0.233439	0.054494
0.0482203	0.22966	0.0641024	0.706369			2.77267		1.01981				1.02023	1.04087
0.121758	0.357407	0.105713	0.307237			0.861813		-0.148717				-0.148298	0.0219922
0.1583	0.238943	0.0640328	0.299159			0.914282		-0.0896165				-0.0891971	0.00795612
0.120472	0.25884	0.123975	0.295543			1.106		0.100747				0.101166	0.0102346
0.226813	0.197416	0.270022	0.329173			1.41244		0.345315				0.345735	0.119532
0.133465	0.262308	0.140452	0.284086			1.07268		0.0701598				0.0705793	0.00498143
0.151418	0.507214	0.101555	0.546331			0.983685		-0.0164495				-0.0160301	0.000256963
0.161783	0.261799	0.0643096	0.542056			1.43152		0.358735				0.359155	0.128992
0.184088	0.255941	0.083214	0.328114			0.934776		-0.0674484				-0.067029	0.00449288
0.142163	0.250799	0.11342	0.251735			0.929235		-0.0733935				-0.0729741	0.00532522
0.0781945	0.246386	0.0631654	0.586483			2.0015		0.693897				0.694316	0.482075
0.112176	0.36746	0.109631	0.208786			0.663873		-0.409664				-0.409244	0.167481
0.0764375	0.408994	0.119336	0.676516			1.63947		0.494375				0.494795	0.244822
0.146103	0.216172	0.147092	0.345693			1.36025		0.307669				0.308089	0.0949188
0.0884995	0.42061	0.180574	0.321517			0.986213		-0.0138831				-0.0134637	0.000181272
0.186521	0.329705	0.107257	0.50343			1.18298		0.168039				0.168459	0.0283783
0.17758	0.23859	0.0584838	0.379633			1.05274		0.0513918				0.0518112	0.0026844
0.151552	0.23859	0.06083	0.335409			1.01563		0.0155083				0.0159278	0.000253694
0.524909	0.230192	0.0714593	0.517255			0.779651		-0.248909				-0.24849	0.0617471
0.229465	0.238286	0.192108	0.445277			1.36266		0.309438				0.309857	0.0960114
0.115966	0.312966	0.115647	0.339458			1.06102		0.05923				0.0596494	0.00355805
0.133918	0.325848	0.216084	0.287054			1.09433		0.0901466				0.090566	0.0082022
0.137938	0.214909	0.0359075	0.221034			0.728194		-0.317188				-0.316768	0.100342
0.112432	0.294189	0.231882	0.530461			1.87482		0.628515				0.628934	0.395558
0.154556	0.206519	0.11512	0.329069			1.23019		0.207165				0.207585	0.0430914
0.0390023	0.231184	0.242154	0.595995			3.10211		1.13208				1.1325	1.28256
0.137579	0.232231	0.136392	0.377565			1.38979		0.329152				0.329572	0.108618
0.178314	0.146045	0.204195	0.288853			1.52007		0.418755				0.419174	0.175707
0.0598749	0.321561	0.331705	0.484269			2.13921		0.760439				0.760858	0.578905
0.0934309	0.275614	0.34103	0.336762			1.83661		0.607923				0.608342	0.37008
0.149199	0.297646	0.0956639	0.0861116			0.406797		-0.89944				-0.89902	0.808238
0.23355	0.430606	0.0429771	0.585416			0.946154		-0.0553503				-0.0549309	0.0030174
0.174827	0.316852	0.197006	0.230724			0.869939		-0.139332				-0.138913	0.0192968
0.0854811	0.370797	0.117248	0.293912			0.901117		-0.10412				-0.103701	0.0107538
0.625094	0.246218	0.115644	0.318787			0.498595		-0.695961				-0.695542	0.483779
0.120821	0.28243	0.115348	0.273276			0.963725		-0.0369493				-0.0365299	0.00133443
0.0977579	0.38707	0.0916781	0.29861			0.805004		-0.216909				-0.216489	0.0468675
0.095908	0.33735	0.0926811	0.282373			0.86566		-0.144263				-0.143844	0.020691
0.106771	0.212765	0.199502	0.385311			1.8302		0.604423				0.604843	0.365835
0.0713128	0.213695	0.11368	0.278694			1.37672		0.319701				0.32012	0.102477
0.0640573	0.242859	0.113917	0.328033			1.43997		0.364622				0.365041	0.133255
0.0858485	0.42866	0.173958	0.237813			0.80032		-0.222743				-0.222324	0.0494279
0.104746	0.255137	0.160297	0.420634			1.61422		0.478852				0.479272	0.229701
0.0722127	0.237318	0.124316	0.0848214			0.67566		-0.392066				-0.391646	0.153387
0.123221	0.277196	0.36658	0.301196			1.6677		0.511446				0.511866	0.262007
0.177841	0.238497	0.174772	0.176676			0.844143		-0.169434				-0.169014	0.0285658
0.0230783	0.370998	0.109011	0.313104			1.07115		0.0687335				0.0691529	0.00478213
0.0600603	0.232364	0.104686	0.408994			1.75663		0.563395				0.563815	0.317887
0.1393	0.290311	0.0890759	0.356856			1.03799		0.0372871				0.0377065	0.00142178
0.245236	0.253536	0.111401	0.251524			0.727636		-0.317954				-0.317535	0.100828
0.0742944	0.336158	0.154467	0.243871			0.970484		-0.0299601				-0.0295406	0.00087265
0.164369	0.30982	0.0684133	0.524333			1.25002		0.223159				0.223579	0.0499875
0.26354	0.247469	0.0436408	0.176033			0.429883		-0.844243				-0.843824	0.712039
0.15452	0.306952	0.125645	0.269614			0.856517		-0.154881				-0.154461	0.0238583
0.125297	0.0141916	0.111262	0.243081			2.5403		0.932281				0.932701	0.869931
0.169425	0.246839	0.130579	0.484923			1.47863		0.391119				0.391538	0.153302
0.0689448	0.319421	0.0820973	0.407081			1.25958		0.230779				0.231198	0.0534526
0.0693213	0.323207	0.0925169	0.0689545			0.411363		-0.88828				-0.88786	0.788296
0.10643	0.239013	0.305543	0.341862			1.87413		0.628144				0.628563	0.395092
0.0410336	0.340316	0.0828869	0.377878			1.20825		0.189171				0.18959	0.0359446
0.0821269	0.23177	0.136393	0.278277			1.32104		0.278419				0.278839	0.077751
0.177573	0.319774	0.151933	0.635058			1.58238		0.45893				0.45935	0.211002
0.123707	0.203081	0.175654	0.500569			2.0693		0.727211				0.72763	0.529446
0.101157	0.514684	0.205293	0.501119			1.14707		0.137211				0.13763	0.0189421
0.113047	0.356513	0.0558295	0.26161			0.676037		-0.391508				-0.391088	0.15295
0.117197	0.14523	0.0674547	0.553381			2.36574		0.861092				0.861511	0.742202
0.182524	0.230797	0.166251	0.25963			1.03039		0.0299358				0.0303552	0.000921439
0.0639792	0.313089	0.200364	0.500806			1.85953		0.620325				0.620744	0.385324
0.132259	0.326326	0.140476	0.571928			1.55348		0.440498				0.440918	0.194408
0.0950231	0.326766	0.163307	0.54194			1.67204		0.514044				0.514464	0.264673
0.10107	0.188785	0.18978	0.196189			1.3316		0.28638				0.286799	0.0822537
0.335384	0.265217	0.0639452	0.55486			1.03031		0.0298607				0.0302801	0.000916885
0.134318	0.253116	0.0969623	0.582143			1.75283		0.561232				0.561652	0.315453
0.0927388	0.357258	0.261892	0.484354			1.65833		0.505813				0.506233	0.256272
0.274389	0.297415	0.137529	0.33033			0.818216		-0.200629				-0.20021	0.040084
0.205217	0.291323	0.168034	0.31624			0.975298		-0.0250119				-0.0245925	0.000604791
0.163307	0.297745	0.311716	0.411055			1.56765		0.449579				0.449999	0.202499
0.072156	0.308368	0.0681943	0.64114			1.8641		0.622777				0.623197	0.388374
0.0984751	0.243335	0.133787	0.505957			1.87164		0.626813				0.627233	0.393421
0.179661	0.374547	0.179573	0.587818			1.38466		0.325458				0.325877	0.106196
0.145279	0.32687	0.0826652	0.399456			1.02112		0.0209012				0.0213206	0.000454568
0.107641	0.248389	0.103994	0.363187			1.3122		0.271702				0.272122	0.0740501
0.116648	0.155076	0.206736	0.099354			1.12647		0.11909				0.119509	0.0142825
0.126376	0.287085	0.0689187	0.215021			0.68674		-0.3758				-0.37538	0.14091
0.0794299	0.174756	0.280861	0.214783			1.94993		0.667792				0.668212	0.446507
0.126106	0.300795	0.0565471	0.452065			1.1914		0.175132				0.175551	0.0308181
0.0791041	0.228502	0.130359	0.677148			2.62513		0.96513				0.965549	0.932285
0.189076	0.229864	0.114037	0.335728			1.07358		0.0709965				0.0714159	0.00510024
0.139489	0.220184	0.0501025	0.582646			1.75923		0.564876				0.565295	0.319559
0.16781	0.27752	0.144606	0.406327			1.23713		0.212797				0.213216	0.0454612
0.198587	0.18135	0.0933995	0.346892			1.15885		0.14743				0.147849	0.0218594
0.112571	0.316782	0.250258	0.386114			1.48217		0.393505				0.393924	0.155176
0.128497	0.40261	0.0634723	0.348593			0.775861		-0.253782				-0.253362	0.0641923
0.100614	0.207314	0.0746006	0.503639			1.87784		0.630122				0.630541	0.397582
0.117142	0.249639	0.217088	0.498878			1.95203		0.668869				0.669288	0.447946
0.0676376	0.279829	0.12999	0.319071			1.29239		0.25649				0.25691	0.0660027
0.0847976	0.398838	0.164897	0.278624			0.917055		-0.0865879				-0.0861685	0.00742501
0.12834	0.150373	0.265184	0.256549			1.87194		0.626976				0.627395	0.393625
0.126476	0.271385	0.0730605	0.152151			0.566056		-0.569062				-0.568642	0.323354
0.137426	0.221772	0.12421	0.607366			2.03669		0.711328				0.711747	0.506584
0.112393	0.212124	0.182933	0.504388			2.11798		0.750461				0.75088	0.563821
0.171617	0.245037	0.18173	0.716812			2.15656		0.768516				0.768935	0.591261
0.119151	0.397178	0.094696	0.318767			0.800773		-0.222178				-0.221758	0.0491767
0.116101	0.183195	0.245459	0.269866			1.7218		0.543368				0.543787	0.295704
0.149005	0.237427	0.110148	0.293442			1.0444		0.0434427				0.0438621	0.00192388
0.112237	0.255697	0.143291	0.416773			1.52219		0.420147				0.420566	0.176876
0.0961755	0.521513	0.102755	0.56142			1.07526		0.0725627				0.0729822	0.0053264
0.11392	0.156097	0.126539	0.375622			1.85973		0.620433				0.620853	0.385458
0.265311	0.330981	0.149374	0.376808			0.882424		-0.125083				-0.124664	0.015541
0.301739	0.28367	0.0527599	0.300795			0.603945		-0.504272				-0.503853	0.253867
0.411948	0.292281	0.185123	0.392839			0.820702		-0.197595				-0.197175	0.0388781
0.120851	0.25208	0.0691519	0.173899			0.651732		-0.428123				-0.427703	0.18293
0.0855911	0.306588	0.265342	0.314621			1.47882		0.391246				0.391666	0.153402
0.266976	0.28295	0.213553	0.103035			0.575693		-0.552181				-0.551761	0.304441
0.14283	0.278965	0.133076	0.26302			0.939072		-0.0628636				-0.0624442	0.00389927
0.161102	0.26426	0.140192	0.553223			1.63018		0.488688				0.489107	0.239226
0.118152	0.275463	0.0486978	0.308241			0.906823		-0.0978082				-0.0973888	0.00948458
0.199329	0.260918	0.308579	0.0843836			0.853809		-0.158048				-0.157629	0.0248468
0.0952985	0.236591	0.0667247	0.215885			0.851518		-0.160735				-0.160315	0.0257009
0.20309	0.24038	0.178941	0.304967			1.09119		0.0872667				0.0876861	0.00768886
0.126441	0.284011	0.155264	0.209244			0.888063		-0.118713				-0.118293	0.0139933
0.178031	0.336714	0.167506	0.34258			0.990948		-0.00909289				-0.00867346	7.52289e-05
0.0620816	0.38078	0.198269	0.0950805			0.662397		-0.41189				-0.411471	0.169308
0.145864	0.284357	0.0924271	0.564159			1.52616		0.422756				0.423175	0.179077
0.234082	0.251495	0.129862	0.316565			0.919375		-0.0840616				-0.0836422	0.00699602
0.126175	0.258861	0.169841	0.328252			1.29363		0.25745				0.25787	0.0664967
0.142816	0.291334	0.126447	0.622732			1.72562		0.545587				0.546007	0.298123
0.0792633	0.372146	0.139598	0.345345			1.07429		0.071657				0.0720764	0.00519501
0.112458	0.241836	0.21529	0.464587			1.91896		0.651786				0.652205	0.425372
0.124916	0.175426	0.105741	0.198471			1.01288		0.0128002				0.0132196	0.000174758
0.148523	0.21568	0.118316	0.391729			1.40044		0.336789				0.337209	0.11371
0.20226	0.328827	0.054511	0.175328			0.432771		-0.837547				-0.837127	0.700782
0.0662726	0.244399	0.208201	0.392237			1.93271		0.658925				0.659345	0.434735
0.148778	0.20939	0.0841749	0.757322			2.34944		0.854178				0.854598	0.730338
0.169899	0.248167	0.15478	0.524576			1.625		0.485506				0.485926	0.236124
0.222786	0.363955	0.115139	0.312907			0.729532		-0.315352				-0.314933	0.0991827
0.0865404	0.231379	0.0682401	0.503296			1.79774		0.586529				0.586948	0.344508
0.137853	0.237994	0.177575	0.459272			1.69443		0.527347				0.527766	0.278537
0.170372	0.151919	0.0567714	0.373648			1.3355		0.289306				0.289726	0.0839409
0.083532	0.296151	0.120615	0.395647			1.35972		0.307279				0.307699	0.0946785
0.0914298	0.24502	0.168407	0.169882			1.00547		0.00545113				0.00587056	3.44635e-05
0.121117	0.234758	0.106267	0.401801			1.42766		0.356037				0.356457	0.127061
0.0907727	0.195057	0.169275	0.310471			1.67843		0.517861				0.518281	0.268615
0.10745	0.263846	0.174316	0.307417			1.29744		0.260391				0.26081	0.0680221
0.0398766	0.515889	0.195405	0.237589			0.779094		-0.249623				-0.249204	0.0621024
0.0481633	0.200527	0.106145	0.339064			1.79022		0.582336				0.582756	0.339604
0.105057	0.376172	0.0766712	0.256994			0.693361		-0.366204				-0.365784	0.133798
0.217654	0.268211	0.124552	0.620254			1.53295		0.427195				0.427614	0.182854
0.0431609	0.280318	0.0669744	0.219711			0.886257		-0.120749				-0.120329	0.0144791
0.116888	0.255543	0.123045	0.310721			1.16469		0.152451				0.15287	0.0233693
0.157279	0.16735	0.109873	0.237994			1.07158		0.0691364				0.0695558	0.00483801
0.100639	0.155379	0.148358	0.510666			2.57412		0.945509				0.945929	0.894781
0.129781	0.250802	0.16593	0.215702			1.00275		0.00275113				0.00317056	1.00525e-05
0.142625	0.250271	0.140699	0.451013			1.50603		0.409474				0.409893	0.168013
0.182258	0.302103	0.159519	0.344919			1.04145		0.0406145				0.0410339	0.00168378
0.143938	0.243811	0.18654	0.344887			1.37054		0.315207				0.315626	0.0996201
0.0760343	0.225609	0.2756	0.470246			2.47261		0.905273				0.905692	0.820278
0.0991205	0.247933	0.037487	0.255031			0.84286		-0.170954				-0.170534	0.029082
0.153224	0.208959	0.0995163	0.421747			1.43922		0.364104				0.364523	0.132877
0.202527	0.283408	0.108377	0.474908			1.20033		0.1826				0.18302	0.0334962
0.135143	0.286995	0.143895	0.274483			0.991095		-0.00894495				-0.00852552	7.26845e-05
0.243353	0.216055	0.0594003	0.142287			0.439016		-0.823218				-0.822799	0.676998
0.0359536	0.245167	0.0670133	0.346341			1.47038		0.385521				0.385941	0.14895
0.114378	0.336142	0.120809	0.301376			0.937108		-0.0649569				-0.0645375	0.00416509
0.0515058	0.270925	0.211338	0.562377			2.39963		0.875314				0.875734	0.766909
0.600779	0.145403	0.0912857	0.331076			0.56603		-0.569108				-0.568688	0.323406
0.303273	0.292254	0.201994	0.352831			0.931653		-0.0707946				-0.0703752	0.00495267
0.163897	0.126489	0.167626	0.17303			1.17311		0.15966				0.16008	0.0256255
0.0968588	0.250595	0.130678	0.302467			1.24663		0.220443				0.220863	0.0487804
0.178993	0.312994	0.168007	0.300422			0.952116		-0.0490684				-0.048649	0.00236672
0.0857933	0.250017	0.173392	0.640576			2.4239		0.885376				0.885796	0.784634
0.246918	0.22676	0.135193	0.332093			0.986505		-0.0135865				-0.0131671	0.000173372
0.124818	0.13917	0.223695	0.571635			3.01275		1.10285				1.10327	1.21721
0.0693349	0.236025	0.0498862	0.280483			1.0819		0.0787192				0.0791387	0.00626293
0.107937	0.285399	0.0421968	0.0638995			0.269735		-1.31032				-1.3099	1.71583
0.0769707	0.323739	0.0678015	0.376571			1.10896		0.103426				0.103845	0.0107838
0.155364	0.319552	0.26608	0.203765			0.989323		-0.0107343				-0.0103149	0.000106397
0.182701	0.233304	0.057386	0.425799			1.16149		0.149703				0.150122	0.0225367
0.185777	0.300435	0.0598712	0.354165			0.851554		-0.160693				-0.160273	0.0256875
0.201638	0.252751	0.0543927	0.435724			1.07863		0.0756896				0.0761091	0.00579259
0.163316	0.265379	0.11081	0.513144			1.45547		0.375331				0.375751	0.141189
0.168383	0.282464	0.0491191	0.342677			0.869022		-0.140387				-0.139967	0.0195908
0.114011	0.307873	0.150745	0.578093			1.72758		0.54672				0.54714	0.299362
0.124415	0.221814	0.0848985	0.352324			1.26281		0.233341				0.233761	0.0546441
0.136169	0.216035	0.142626	0.390797			1.51453		0.415104				0.415523	0.17266
0.0932858	0.291107	0.0716359	0.210256			0.733342		-0.310143				-0.309724	0.0959289
0.120116	0.325338	0.116401	0.464078			1.30312		0.26476				0.265179	0.0703201
0.0345017	0.226945	0.158769	0.0757604			0.897047		-0.108648				-0.108228	0.0117133
0.182933	0.241039	0.0408953	0.32948			0.873585		-0.13515				-0.13473	0.0181522
0.0645122	0.251044	0.078073	0.188768			0.84562		-0.167685				-0.167265	0.0279777
0.122913	0.252372	0.179625	0.441575			1.65527		0.503967				0.504386	0.254405
0.174011	0.281691	0.0618627	0.21387			0.605071		-0.50241				-0.50199	0.251994
0.151727	0.247871	0.101454	0.425381			1.31841		0.276427				0.276847	0.0766442
0.062188	0.313981	0.162714	0.522751			1.82222		0.600058				0.600478	0.360573
0.167047	0.309867	0.147895	0.64192			1.65609		0.504462				0.504882	0.254906
0.155658	0.289068	0.167087	0.23411			0.902123		-0.103004				-0.102585	0.0105236
0.220276	0.224131	0.111252	0.215502			0.735258		-0.307534				-0.307114	0.0943191
0.22586	0.253201	0.117726	0.580517			1.45753		0.376741				0.37716	0.14225
0.105837	0.293713	0.223496	0.312535			1.34159		0.293852				0.294271	0.0865957
0.113161	0.297155	0.189743	0.618949			1.9709		0.67849				0.678909	0.460917
0.142756	0.225989	0.0577285	0.65361			1.92908		0.657045				0.657464	0.432259
0.216497	0.169403	0.105357	0.313983			1.08665		0.0831014				0.0835208	0.00697572
0.173198	0.172215	0.09111	0.33833			1.24327		0.217742				0.218162	0.0475946
0.225941	0.293166	0.172644	0.414038			1.13017		0.122372				0.122791	0.0150776
0.09516	0.287498	0.12526	0.38295			1.3281		0.283752				0.284172	0.0807536
0.173687	0.174959	0.0827795	0.65984			2.13001		0.756126				0.756545	0.57236
0.108218	0.244635	0.0879563	0.287174			1.06314		0.061224				0.0616434	0.00379991
0.122628	0.287645	0.0840782	0.302191			0.941493		-0.0602882				-0.0598688	0.00358427
0.0925764	0.218236	0.0882111	0.29375			1.22891		0.20613				0.206549	0.0426626
0.142202	0.0811106	0.0952854	0.700944			3.56553		1.27131				1.27173	1.6173
0.0819997	0.170647	0.14428	0.303073			1.77066		0.571354				0.571774	0.326925
0.0843814	0.144326	0.162671	0.263073			1.86152		0.621395				0.621815	0.386654
0.22527	0.277166	0.0898771	0.430256			1.03522		0.0346176				0.035037	0.00122759
0.172669	0.26383	0.0567966	0.38401			1.00987		0.00982177				0.0102412	0.000104882
0.13908	0.282449	0.0603811	0.396916			1.08485		0.081444				0.0818635	0.00670163
0.0778576	0.382341	0.123365	0.15341			0.601425		-0.508454				-0.508034	0.258099
0.115644	0.224345	0.171845	0.232052			1.18797		0.172246				0.172666	0.0298134
0.118475	0.289397	0.119286	0.296097			1.01841		0.0182466				0.018666	0.00034842
0.0386227	0.253655	0.104057	0.39042			1.6918		0.525795				0.526215	0.276902
0.0740311	0.34487	0.162691	0.605722			1.83435		0.606691				0.607111	0.368584
0.0539587	0.327182	0.107845	0.305571			1.08468		0.0812884				0.0817078	0.00667617
0.110581	0.215021	0.0558529	0.359533			1.27574		0.24353				0.243949	0.0595112
0.101058	0.263642	0.148539	0.505035			1.79209		0.583382				0.583802	0.340824
0.109759	0.261106	0.0630785	0.21592			0.75229		-0.284634				-0.284214	0.0807778
0.0576747	0.264836	0.152877	0.329466			1.49559		0.402519				0.402938	0.162359
0.117666	0.278336	0.157406	0.205465			0.916336		-0.0873727				-0.0869532	0.00756086
0.26608	0.234331	0.340685	0.157815			0.996182		-0.00382567				-0.00340624	1.16025e-05
0.175412	0.264833	0.214279	0.262757			1.08357		0.0802607				0.0806801	0.00650929
0.0988211	0.412445	0.203405	0.256124			0.898807		-0.106687				-0.106268	0.0112928
0.198529	0.312996	0.0389515	0.354759			0.76968		-0.261781				-0.261362	0.0683099
0.0898654	0.203968	0.0693913	0.345438			1.41178		0.344853				0.345272	0.119213
0.101655	0.222544	0.154113	0.361254			1.58966		0.463523				0.463942	0.215242
0.105692	0.223807	0.294015	0.352249			1.96136		0.673638				0.674057	0.454353
0.134725	0.356975	0.0988195	0.513554			1.24542		0.219472				0.219892	0.0483524
0.139893	0.220543	0.111568	0.399723			1.41853		0.349623				0.350043	0.12253
0.161226	0.236502	0.141795	0.360506			1.26293		0.233431				0.23385	0.0546858
0.166792	0.279479	0.0354677	0.48015			1.15539		0.144439				0.144858	0.0209839
0.178366	0.264916	0.115665	0.243939			0.811231		-0.209202				-0.208783	0.0435903
0.058792	0.206533	0.168077	0.278713			1.68393		0.521132				0.521551	0.272016
0.155663	0.262742	0.181112	0.318315			1.19364		0.177011				0.177431	0.0314817
0.259889	0.287037	0.0854756	0.421579			0.9271		-0.0756938				-0.0752743	0.00566622
0.122088	0.313431	0.132171	0.279928			0.946225		-0.0552744				-0.054855	0.00300907
0.190789	0.284651	0.0598459	0.62087			1.43176		0.358905				0.359324	0.129114
0.182286	0.289647	0.112396	0.396263			1.07782		0.0749398				0.0753593	0.00567902
0.0860703	0.19132	0.121793	0.369946			1.77273		0.572522				0.572942	0.328262
0.15269	0.461283	0.241674	0.319301			0.91368		-0.0902749				-0.0898555	0.00807401
0.0952003	0.239513	0.224266	0.527311			2.24543		0.808898				0.809318	0.654995
0.140844	0.260133	0.155055	0.0772362			0.579313		-0.545913				-0.545493	0.297563
0.114895	0.0763746	0.124434	0.209027			1.74341		0.555841				0.556261	0.309426
0.202758	0.192992	0.160878	0.404077			1.42755		0.355963				0.356383	0.127009
0.0792529	0.1747	0.147081	0.602078			2.95		1.0818				1.08222	1.17121
0.191253	0.15577	0.219378	0.201101			1.21167		0.192003				0.192422	0.0370263
0.372602	0.265637	0.0917771	0.269502			0.566056		-0.569063				-0.568644	0.323356
0.0796677	0.104581	0.130279	0.227909			1.94404		0.664771				0.66519	0.442478
0.0507862	0.259517	0.122061	0.440145			1.8118		0.594318				0.594738	0.353713
0.100392	0.166962	0.236919	0.167376			1.51221		0.413574				0.413994	0.171391
0.141005	0.192046	0.0452091	0.541352			1.76117		0.565979				0.566398	0.320807
0.190604	0.235531	0.091929	0.178155			0.633799		-0.456024				-0.455605	0.207576
0.225909	0.366251	0.0607909	0.466529			0.890504		-0.115968				-0.115549	0.0133515
0.144515	0.392382	0.118294	0.400206			0.965735		-0.0348661				-0.0344467	0.00118657
0.0752357	0.183293	0.0377423	0.0811319			0.45981		-0.776941				-0.776522	0.602986
0.0289845	0.253655	0.119122	0.579083			2.47031		0.904342				0.904761	0.818593
0.0774487	0.179652	0.253942	0.304732			2.17297		0.776097				0.776516	0.602977
0.171271	0.331714	0.110384	0.488041			1.18975		0.173742				0.174161	0.030332
0.261253	0.205874	0.0403674	0.642682			1.46224		0.379967				0.380387	0.144694
0.119887	0.189377	0.0671499	0.256762			1.04736		0.0462764				0.0466958	0.0021805
0.162976	0.300798	0.0977901	0.379614			1.02939		0.0289652				0.0293846	0.000863454
0.0885364	0.191505	0.1175	0.303058			1.50177		0.406646				0.407066	0.165703
0.273595	0.239823	0.121115	0.42397			1.06168		0.059852				0.0602714	0.00363264
0.196134	0.266751	0.154965	0.0628764			0.470617		-0.753712				-0.753292	0.567449
0.139733	0.201128	0.10287	0.330233			1.27062		0.239502				0.239921	0.0575622
0.0300564	0.125024	0.0769255	0.503102			3.74018		1.31913				1.31955	1.74122
0.131122	0.342006	0.138698	0.303451			0.934522		-0.0677198				-0.0673004	0.00452934
0.0963742	0.162858	0.220864	0.439657			2.54799		0.935304				0.935723	0.875578
0.0866326	0.392893	0.0580694	0.337008			0.823891		-0.193717				-0.193297	0.0373639
0.0687947	0.169523	0.242733	0.234486			2.00245		0.694371				0.69479	0.482733
0.104693	0.277784	0.0527547	0.270494			0.845144		-0.168248				-0.167828	0.0281664
0.0658909	0.373664	0.200995	0.841166			2.37095		0.863289				0.863709	0.745993
0.116908	0.186599	0.140312	0.444757			1.9277		0.656326				0.656745	0.431314
0.0764509	0.294139	0.0639563	0.294963			0.968507		-0.0319996				-0.0315802	0.00099731
0.239197	0.288925	0.124679	0.408254			1.00911		0.00906754				0.00948697	9.00025e-05
0.243323	0.329101	0.109788	0.23256			0.598068		-0.514051				-0.513632	0.263818
0.161962	0.235368	0.159286	0.303449			1.16461		0.152386				0.152806	0.0233496
0.221698	0.184679	0.106783	0.49036			1.46943		0.384877				0.385297	0.148454
0.0899953	0.221697	0.130123	0.19132			1.03129		0.0308067				0.0312261	0.000975071
0.160796	0.181414	0.131913	0.250122			1.11638		0.110087				0.110506	0.0122116
0.0877825	0.208767	0.271034	0.21447			1.63718		0.492976				0.493395	0.243439
0.118885	0.262983	0.0633525	0.341777			1.06092		0.0591331				0.0595526	0.00354651
0.226579	0.185895	0.138952	0.508234			1.56903		0.45046				0.45088	0.203293
0.195119	0.264034	0.0766846	0.533209			1.3283		0.2839				0.284319	0.0808374
0.0608514	0.256939	0.0822337	0.414556			1.56326		0.446775				0.447195	0.199983
0.124356	0.0698002	0.111847	0.693678			4.14885		1.42283				1.42325	2.02565
0.0320291	0.290377	0.11228	0.540242			2.02391		0.705033				0.705453	0.497664
0.0567089	0.238745	0.182622	0.255125			1.48161		0.393128				0.393547	0.154879
0.167524	0.125466	0.184504	0.471724			2.23977		0.806371				0.806791	0.650911
0.0292442	0.12952	0.0804358	0.302099			2.40946		0.879401				0.879821	0.774084
0.156483	0.124674	0.159653	0.295199			1.61779		0.481059				0.481478	0.231821
0.28135	0.21232	0.0730596	0.26407			0.682906		-0.381398				-0.380979	0.145145
0.230078	0.195058	0.178075	0.632306			1.90617		0.645095				0.645514	0.416689
0.188438	0.362631	0.122457	0.501421			1.13212		0.124094				0.124513	0.0155036
0.0878119	0.163948	0.106577	0.316074			1.67879		0.51807				0.51849	0.268832
0.107653	0.125951	0.129184	0.53166			2.8289		1.03989				1.04031	1.08224
0.0639766	0.347249	0.192	0.381069			1.39356		0.331864				0.332283	0.110412
0.206688	0.252848	0.114912	0.165392			0.609971		-0.494345				-0.493925	0.243962
0.231762	0.151103	0.082201	0.300368			0.999229		-0.000770987				-0.000351557	1.23592e-07
0.116792	0.183671	0.102873	0.230244			1.10868		0.10317				0.10359	0.0107308
0.160172	0.141834	0.0996547	0.312909			1.36608		0.311944				0.312364	0.0975711
0.294463	0.173925	0.12	0.610005			1.55855		0.443755				0.444174	0.197291
0.177913	0.131668	0.198287	0.590858			2.54907		0.935729				0.936148	0.876374
0.226225	0.160483	0.0316682	0.170149			0.521884		-0.65031				-0.64989	0.422357
0.10052	0.354325	0.103989	0.574843			1.49245		0.400417				0.400837	0.16067
0.0911119	0.178805	0.179347	0.65395			3.08723		1.12728				1.12769	1.2717
0.106664	0.249158	0.0713542	0.0920025			0.459097		-0.778494				-0.778074	0.605399
0.160317	0.368301	0.102523	0.242419			0.652537		-0.426888				-0.426469	0.181876
0.225837	0.207221	0.180896	0.355291			1.23814		0.21361				0.214029	0.0458084
0.424333	0.209704	0.0893207	0.388926			0.754288		-0.281981				-0.281562	0.0792772
0.136358	0.187871	0.134797	0.597163			2.25753		0.814273				0.814692	0.663724
0.261866	0.1233	0.219768	0.339408			1.45178		0.372789				0.373208	0.139285
0.2278	0.38007	0.12829	0.440643			0.935946		-0.0661974				-0.065778	0.00432674
0.12042	0.217498	0.105053	0.052521			0.466309		-0.762906				-0.762486	0.581386
0.0772305	0.195813	0.168511	0.273832			1.62005		0.482455				0.482874	0.233168
0.0906315	0.159486	0.137291	0.202296			1.35771		0.305801				0.306221	0.0937711
0.160344	0.239822	0.207551	0.602267			2.0237		0.704929				0.705349	0.497517
0.178135	0.236744	0.0579698	0.176289			0.564645		-0.571558				-0.571138	0.326199
0.105831	0.169882	0.0860028	0.328508			1.50342		0.407741				0.40816	0.166595
0.171896	0.0834334	0.105488	0.285177			1.53004		0.425297				0.425716	0.181234
0.123365	0.159976	0.134755	0.270925			1.43178		0.358916				0.359336	0.129122
0.166271	0.159185	0.10859	0.277423			1.18607		0.170647				0.171067	0.0292638
0.170465	0.387608	0.267726	0.162711			0.771291		-0.25969				-0.25927	0.0672211
0.167405	0.266054	0.137135	0.278056			0.957856		-0.0430575				-0.0426381	0.00181801
0.113988	0.105563	0.143225	0.344066			2.2195		0.79728				0.797699	0.636324
0.280692	0.113096	0.188303	0.247834			1.10754		0.102143				0.102563	0.0105191
0.166508	0.149319	0.0994389	0.518304			1.95596		0.670879				0.671298	0.450641
0.0917339	0.246263	0.15122	0.352844			1.49133		0.399668				0.400087	0.16007
0.2585	0.155991	0.141459	0.483468			1.50769		0.410582				0.411001	0.168922
0.200392	0.19372	0.128662	0.313312			1.12144		0.114615				0.115035	0.013233
0.314626	0.162045	0.204532	0.148512			0.740644		-0.300235				-0.299815	0.0898891
0.332796	0.306026	0.112623	0.177968			0.454885		-0.78771				-0.787291	0.619827
0.115175	0.438294	0.0374324	0.739402			1.40357		0.339021				0.339441	0.11522
0.134216	0.181606	0.124942	0.629469			2.38872		0.870756				0.871176	0.758947
0.162202	0.278414	0.192921	0.466949			1.49761		0.403871				0.40429	0.163451
0.130963	0.0972304	0.123931	0.246567			1.62361		0.484654				0.485073	0.235296
0.225863	0.148038	0.128315	0.236585			0.975926		-0.0243687				-0.0239492	0.000573566
0.121166	0.247154	0.0860543	0.519864			1.64508		0.497791				0.49821	0.248213
0.16451	0.434229	0.188082	0.439748			1.04859		0.0474436				0.047863	0.00229087
0.137494	0.362684	0.0747683	0.234169			0.617655		-0.481825				-0.481406	0.231751
0.225274	0.258736	0.175907	0.330955			1.04721		0.0461312				0.0465506	0.00216696
0.0821214	0.225382	0.0842406	0.576614			2.14909		0.765046				0.765466	0.585938
0.123477	0.0518842	0.109002	0.356104			2.65227		0.975416				0.975835	0.952254
0.186983	0.283718	0.0881288	0.526317			1.30539		0.266499				0.266919	0.0712456
0.0614097	0.140049	0.154801	0.718454			4.33466		1.46664				1.46706	2.15228
0.079204	0.245736	0.465342	0.182828			1.99474		0.690513				0.690932	0.477387
0.122475	0.136498	0.196211	0.43167			2.4245		0.885627				0.886047	0.785079
0.175266	0.237022	0.223698	0.288129			1.24143		0.216264				0.216683	0.0469516
0.0588671	0.125642	0.0652175	0.477961			2.94391		1.07974				1.08016	1.16674
0.0596953	0.200996	0.144162	0.270712			1.59144		0.46464				0.465059	0.21628
0.096916	0.395885	0.225863	0.244664			0.954802		-0.0462514				-0.0458319	0.00210057
0.0799996	0.231342	0.12145	0.333896			1.46253		0.380167				0.380586	0.144846
0.0915718	0.219171	0.119339	0.247619			1.1809		0.166281				0.1667	0.027789
0.0915994	0.171233	0.15573	0.74727			3.43565		1.23421				1.23463	1.5243
0.52176	0.239129	0.0387083	0.305895			0.452895		-0.792094				-0.791674	0.626748
0.236801	0.235736	0.189165	0.261032			0.952723		-0.0484309				-0.0480115	0.0023051
0.0310759	0.251403	0.113577	0.252195			1.29486		0.258405				0.258825	0.0669903
0.104989	0.145074	0.184078	0.200429			1.53764		0.430249				0.430669	0.185476
0.123804	0.128778	0.226666	0.319444			2.16211		0.771083				0.771502	0.595216
0.125108	0.15798	0.17757	0.231827			1.44618		0.368926				0.369345	0.136416
0.222131	0.227539	0.0869308	0.547246			1.41032		0.343814				0.344233	0.118496
0.17003	0.337226	0.0965246	0.499065			1.17414		0.160537				0.160956	0.0259068
0.175363	0.299774	0.107174	0.228838			0.707191		-0.346454				-0.346035	0.11974
0.123119	0.171858	0.185016	0.591299			2.63178		0.96766				0.968079	0.937177
0.164445	0.17487	0.111248	0.3734			1.42831		0.356494				0.356913	0.127387
0.064545	0.130029	0.111359	0.390694			2.58026		0.947891				0.94831	0.899293
0.15589	0.247295	0.102207	0.170661			0.676782		-0.390406				-0.389987	0.152089
0.179398	0.293099	0.109714	0.308129			0.884328		-0.122927				-0.122508	0.0150082
0.0894958	0.198057	0.148049	0.317185			1.61791		0.481133				0.481553	0.231893
0.110168	0.167825	0.137473	0.441381			2.08227		0.733457				0.733877	0.538575
0.0992449	0.212808	0.0536583	0.556746			1.95609		0.670948				0.671367	0.450734
0.168443	0.318579	0.12091	0.307242			0.879122		-0.128831				-0.128412	0.0164896
0.0598969	0.277609	0.172876	0.413186			1.73645		0.551843				0.552263	0.304994
0.116626	0.167395	0.0657946	0.188443			0.895136		-0.11078				-0.11036	0.0121794
0.05286	0.314366	0.0751019	0.290772			0.996319		-0.00368816				-0.00326873	1.06846e-05
0.164079	0.220795	0.0689241	0.653836			1.87791		0.630161				0.63058	0.397631
0.116367	0.150224	0.0975729	0.483475			2.17954		0.779116				0.779535	0.607675
0.229597	0.123275	0.156624	0.612952			2.18089		0.779734				0.780153	0.608639
0.126794	0.110717	0.249436	0.341804			2.48932		0.912009				0.912428	0.832525
0.193261	0.160736	0.108008	0.590419			1.97297		0.679541				0.67996	0.462346
0.245459	0.121173	0.0881556	0.30775			1.07984		0.0768159				0.0772354	0.0059653
0.0918799	0.134767	0.0739181	0.135147			0.922428		-0.0807455				-0.0803261	0.00645228
0.0590671	0.410301	0.11015	0.772467			1.88044		0.631504				0.631924	0.399328
0.164651	0.126756	0.0599998	0.336895			1.362		0.308951				0.30937	0.0957099
0.37768	0.263166	0.100639	0.440241			0.844011		-0.169589				-0.16917	0.0286184
0.167939	0.268445	0.0606463	0.211512			0.623668		-0.472137				-0.471717	0.222517
0.175585	0.0888935	0.0987662	0.550503			2.45491		0.898089				0.898509	0.807318
0.229999	0.283586	0.113005	0.331729			0.865941		-0.143938				-0.143519	0.0205976
0.123282	0.120017	0.198375	0.236636			1.78797		0.581079				0.581499	0.338141
0.1373	0.201683	0.0906228	0.438576			1.56114		0.445414				0.445834	0.198768
0.172068	0.216626	0.0818697	0.329047			1.05717		0.0555978				0.0560172	0.00313793
0.183287	0.244056	0.0932015	0.360912			1.06264		0.0607605				0.06118	0.00374299
0.132229	0.131955	0.104847	0.203551			1.16736		0.154742				0.155161	0.024075
0.117678	0.185228	0.195173	0.434182			2.07772		0.731273				0.731692	0.535373
0.1219	0.18362	0.112784	0.566671			2.22393		0.799274				0.799694	0.63951
0.366986	0.201489	0.147169	0.568526			1.25898		0.230299				0.230718	0.0532308
0.212602	0.169807	0.199822	0.314963			1.34616		0.297257				0.297677	0.0886114
0.0438195	0.0778672	0.105975	0.334696			3.62136		1.28685				1.28727	1.65706
0.112328	0.130611	0.118219	0.169613			1.1848		0.169572				0.169991	0.028897
0.142985	0.213891	0.108763	0.24038			0.978335		-0.0219033				-0.0214839	0.000461556
0.0674057	0.103192	0.0774144	0.264496			2.00419		0.695242				0.695661	0.483945
0.0798502	0.187852	0.115308	0.601339			2.67703		0.984708				0.985128	0.970477
0.0554325	0.0872515	0.143491	0.540152			4.79131		1.5668				1.56722	2.45619
0.0715446	0.170508	0.44869	0.27599			2.9939		1.09658				1.097	1.2034
0.167529	0.104984	0.180608	0.0775577			0.94735		-0.0540863				-0.0536668	0.00288013
0.298682	0.152814	0.0372417	0.402794			0.974617		-0.0257103				-0.0252909	0.000639628
0.0552411	0.241838	0.0707056	0.137787			0.701807		-0.354096				-0.353677	0.125087
0.0918433	0.19236	0.137247	0.619119			2.66135		0.978835				0.979255	0.958939
0.0931488	0.189617	0.161102	0.585091			2.63891		0.970365				0.970784	0.942422
0.148639	0.162434	0.113538	0.327182			1.41677		0.348383				0.348802	0.121663
0.207069	0.0939303	0.166355	0.528283			2.30777		0.836284				0.836703	0.700072
0.250005	0.134707	0.224138	0.51181			1.91298		0.648664				0.649083	0.421309
0.0465576	0.111627	0.145113	0.534755			4.29793		1.45813				1.45855	2.12738
0.0733744	0.228277	0.389893	0.237677			2.08045		0.732585				0.733004	0.537295
0.198187	0.24334	0.112032	0.644803			1.71413		0.538906				0.539326	0.290872
0.200473	0.0848214	0.284097	0.301051			2.05103		0.718344				0.718764	0.516621
0.0767216	0.110366	0.103699	0.358312			2.4695		0.904015				0.904434	0.818001
0.20619	0.0811726	0.158042	0.430264			2.04726		0.716503				0.716923	0.513978
0.242085	0.0658866	0.184293	0.30655			1.59379		0.466117				0.466536	0.217656
0.124461	0.0563918	0.0767434	0.247008			1.79014		0.582295				0.582714	0.339556
0.114435	0.165237	0.142206	0.409078			1.97118		0.678632				0.679052	0.461111
0.169517	0.127583	0.136854	0.387566			1.76513		0.568225				0.568645	0.323357
0.151933	0.110914	0.122913	0.396227			1.97506		0.680601				0.68102	0.463788
0.176033	0.102587	0.110874	0.376127			1.74791		0.558418				0.558838	0.3123
0.244519	0.0849824	0.161321	0.48955			1.97532		0.680729				0.681148	0.463963
0.0942019	0.0743144	0.148307	0.458346			3.59997		1.28093				1.28134	1.64184
0.112531	0.0582524	0.167672	0.303825			2.76079		1.01552				1.01594	1.03213

### Sheet: Mar_Smeg_6hpi
								Xi	Somme Xi	LogR		Xi - LogR	(Xi-LogR)^2	Somme (Xi-LogR)^2	N-1	(Somme (Xi-LogR)^2)/N-1	sd (=LogS)	e(logR)	e(logS)-1	S.D.	Thresholds
IR.N130C	IR.N131N	IR.N130C*	IR.N131N*			Ratio (130*+131*)/(130+131)	N=13634
0.257451	0.209361	0.408864	0.26892			1.45194		0.372901	9.21959	0.00067622		0.372225	0.138552	3747.91	13633	0.274915	0.524323	1.00068	0.689315	0.689781	2.37956
0.240631	0.357183	0.369136	0.218913			0.983667		-0.0164678				-0.017144	0.000293916								0.420245
0.0894174	0.300538	0.233956	0.334382			1.45744		0.376684				0.376008	0.141382
0.253048	0.273268	0.272841	0.292863			1.07484		0.0721702				0.0714939	0.00511138
0.0869496	0.203756	0.30226	0.0899584			1.3492		0.29951				0.298834	0.0893016
0.285265	0.0762232	0.180547	0.223048			1.11648		0.110182				0.109506	0.0119916
0.187238	0.325541	0.180276	0.0461584			0.441583		-0.817389				-0.818065	0.66923
0.287335	0.126703	0.0437996	0.240442			0.686513		-0.37613				-0.376806	0.141983
0.217268	0.153575	0.225699	0.436144			1.7847		0.579249				0.578573	0.334746
0.113824	0.153231	0.301577	0.105153			1.52302		0.420696				0.420019	0.176416
0.226419	0.189646	0.0286193	0.117879			0.352106		-1.04382				-1.0445	1.09098
0.328914	0.14631	0.187165	0.129831			0.667045		-0.404898				-0.405574	0.16449
0.233846	0.369662	0.225345	0.301635			0.873195		-0.135596				-0.136272	0.0185701
0.241172	0.333857	0.265134	0.2171			0.838625		-0.175991				-0.176667	0.0312113
0.333343	0.264463	0.242489	0.28019			0.874329		-0.134299				-0.134975	0.0182183
0.235915	0.173305	0.642789	0.360649			2.45208		0.896935				0.896259	0.803281
0.158788	0.305111	0.0617504	0.322426			0.828147		-0.188565				-0.189241	0.0358123
0.029996	0.24893	0.110507	0.0735571			0.659902		-0.415663				-0.41634	0.173339
0.178158	0.275341	0.245248	0.193116			0.966627		-0.0339426				-0.0346188	0.00119846
0.373195	0.289768	0.0884443	0.301348			0.587955		-0.531105				-0.531781	0.282791
0.248381	0.221236	0.20124	0.132147			0.709912		-0.342614				-0.34329	0.117848
0.253047	0.258151	0.300536	0.076337			0.737234		-0.30485				-0.305526	0.0933461
0.245544	0.039486	0.196482	0.331302			1.85168		0.616092				0.615416	0.378736
0.253226	0.115444	0.211532	0.142193			0.959462		-0.0413831				-0.0420593	0.00176899
0.282716	0.243414	0.174211	0.233712			0.775329		-0.254468				-0.255145	0.0650987
0.205228	0.313291	0.174674	0.190068			0.703431		-0.351785				-0.352462	0.124229
0.0828884	0.248768	0.294023	0.188971			1.45631		0.375905				0.375229	0.140797
0.0214983	0.281411	0.340784	0.24606			1.93736		0.661324				0.660648	0.436456
0.115852	0.22722	0.13753	0.246323			1.11887		0.112323				0.111647	0.012465
0.245627	0.26444	0.12763	0.277302			0.793881		-0.230822				-0.231498	0.0535915
0.195651	0.347354	0.0931141	0.124798			0.401308		-0.913027				-0.913703	0.834853
0.0756859	0.34109	0.0801189	0.205318			0.684868		-0.378529				-0.379206	0.143797
0.189124	0.241264	0.0247187	0.331427			0.827498		-0.189349				-0.190025	0.0361095
0.127379	0.335343	0.288975	0.200397			1.05759		0.0559958				0.0553195	0.00306025
0.0359201	0.319297	0.221005	0.327809			1.54501		0.435029				0.434353	0.188662
0.27198	0.238768	0.374218	0.318783			1.35683		0.305155				0.304478	0.0927071
0.0139595	0.278669	0.26182	0.209453			1.61048		0.476533				0.475857	0.22644
0.184685	0.373532	0.250755	0.250651			0.898228		-0.107332				-0.108008	0.0116657
0.190247	0.0956904	0.201214	0.20264			1.41239		0.345282				0.344605	0.118753
0.338471	0.118034	0.0708825	0.265311			0.736452		-0.305911				-0.306587	0.0939959
0.195204	0.28865	0.232494	0.219907			0.934997		-0.0672123				-0.0678886	0.00460886
0.15491	0.334616	0.319096	0.160826			0.980382		-0.0198131				-0.0204893	0.000419813
0.248291	0.368647	0.227097	0.209312			0.70738		-0.346187				-0.346864	0.120314
0.294086	0.213595	0.298551	0.202057			0.986069		-0.0140288				-0.014705	0.000216236
0.240265	0.0982183	0.0504976	0.133325			0.543077		-0.610504				-0.61118	0.373541
0.262443	0.19501	0.270196	0.0218114			0.638334		-0.448893				-0.449569	0.202112
0.0384964	0.154792	0.222934	0.239365			2.39175		0.872027				0.87135	0.759251
0.251138	0.39762	0.302742	0.288134			0.910781		-0.0934533				-0.0941295	0.00886036
0.222619	0.183023	0.154546	0.165023			0.78781		-0.238498				-0.239174	0.0572042
0.205962	0.367297	0.251488	0.361576			1.06944		0.067133				0.0664568	0.00441651
0.249928	0.330224	0.626954	0.129532			1.30394		0.265394				0.264718	0.0700756
0.0628939	0.00699445	0.23584	0.355199			8.45689		2.13498				2.13431	4.55526
0.283091	0.225927	0.136326	0.167378			0.596648		-0.516428				-0.517104	0.267397
0.306145	0.175806	0.149381	0.28281			0.89675		-0.108978				-0.109654	0.012024
0.753508	0.353431	0.360189	0.288501			0.586022		-0.534398				-0.535074	0.286305
0.251457	0.18757	0.211193	0.270557			1.09731		0.0928652				0.092189	0.00849881
0.25684	0.254794	0.227073	0.32567			1.08035		0.0772838				0.0766076	0.00586873
0.212372	0.257999	0.337477	0.20705			1.15765		0.146396				0.14572	0.0212342
0.157692	0.252128	0.019628	0.14104			0.392044		-0.936381				-0.937058	0.878077
0.260844	0.0936445	0.0800816	0.140495			0.62224		-0.47443				-0.475106	0.225726
0.267765	0.204807	0.164287	0.302043			0.986791		-0.0132965				-0.0139727	0.000195237
0.314212	0.299183	0.263318	0.379615			1.04815		0.0470314				0.0463552	0.00214881
0.165194	0.289063	0.132939	0.09262			0.496545		-0.700081				-0.700757	0.49106
0.267397	0.101298	0.14139	0.291041			1.17287		0.159451				0.158775	0.0252095
0.287988	0.0850339	0.321831	0.0446303			0.982412		-0.0177448				-0.018421	0.000339333
0.267434	0.231592	0.217305	0.127211			0.690379		-0.370515				-0.371191	0.137783
0.12974	0.259961	0.248618	0.240407			1.25487		0.227035				0.226359	0.0512384
0.292833	0.311787	0.328294	0.349867			1.12163		0.114783				0.114107	0.0130205
0.345823	0.0776468	0.277491	0.0680085			0.815877		-0.203491				-0.204168	0.0416844
0.201083	0.0355973	0.300879	0.328164			2.65777		0.977487				0.976811	0.95416
0.125823	0.196046	0.186944	0.28078			1.45315		0.373735				0.373059	0.139173
0.26697	0.226781	0.246042	0.378846			1.26559		0.235541				0.234865	0.0551615
0.309104	0.193509	0.263269	0.333913			1.18816		0.172403				0.171727	0.0294901
0.298635	0.22587	0.131186	0.204442			0.639895		-0.446451				-0.447128	0.199923
0.270238	0.171405	0.0626551	0.191864			0.576302		-0.551124				-0.5518	0.304484
0.0738792	0.314758	0.299332	0.204684			1.29688		0.259962				0.259285	0.0672289
0.111598	0.107762	0.172906	0.276892			2.0505		0.718084				0.717408	0.514675
0.146944	0.357878	0.27233	0.249777			1.03424		0.0336677				0.0329915	0.00108844
0.30012	0.115067	0.044878	0.279717			0.781805		-0.24615				-0.246827	0.0609234
0.0815558	0.306022	0.26348	0.36354			1.61779		0.481064				0.480388	0.230772
0.220181	0.373801	0.111988	0.415622			0.888259		-0.118492				-0.119168	0.0142011
0.221306	0.232047	0.1718	0.1892			0.796289		-0.227793				-0.228469	0.052198
0.193808	0.282622	0.197581	0.323215			1.09312		0.0890389				0.0883626	0.00780796
0.310887	0.327605	0.266512	0.318473			0.916198		-0.0875233				-0.0881995	0.00777915
0.0554685	0.376032	0.3132	0.284389			1.38491		0.325634				0.324958	0.105598
0.270475	0.430854	0.338365	0.365911			1.0042		0.0041929				0.00351668	1.2367e-05
0.122711	0.262547	0.329242	0.391542			1.87092		0.626428				0.625752	0.391566
0.237922	0.362313	0.210706	0.241902			0.754051		-0.282296				-0.282972	0.0800731
0.336354	0.25178	0.320851	0.247821			0.966908		-0.0336523				-0.0343286	0.00117845
0.307274	0.230035	0.0630498	0.32323			0.718915		-0.330012				-0.330688	0.109355
0.286554	0.361576	0.304976	0.0229806			0.506004		-0.681211				-0.681887	0.46497
0.334912	0.365911	0.263011	0.0937464			0.509055		-0.6752				-0.675876	0.456809
0.235334	0.298686	0.214139	0.336562			1.03124		0.030759				0.0300828	0.000904972
0.430909	0.298351	0.166273	0.355613			0.715636		-0.334583				-0.33526	0.112399
0.234894	0.40767	0.267697	0.0641626			0.516462		-0.660754				-0.661431	0.43749
0.321057	0.244193	0.0573818	0.125856			0.324172		-1.12648				-1.12716	1.27048
0.0827878	0.347531	0.321256	0.242663			1.31047		0.270384				0.269708	0.0727423
0.218486	0.296374	0.135714	0.19638			0.645018		-0.438478				-0.439154	0.192856
0.0968102	0.23213	0.243199	0.287774			1.61419		0.478836				0.47816	0.228637
0.262412	0.357509	0.234097	0.298359			0.858909		-0.152092				-0.152769	0.0233383
0.0519543	0.110644	0.0610501	0.21612			1.70463		0.53335				0.532674	0.283741
0.480788	0.0617997	0.219162	0.241787			0.849538		-0.163063				-0.163739	0.0268105
0.26795	0.300486	0.230631	0.214061			0.782308		-0.245507				-0.246183	0.0606063
0.0373689	0.0631296	0.209076	0.0717924			2.79475		1.02774				1.02707	1.05487
0.0780049	0.188239	0.26899	0.00969527			1.04673		0.0456695				0.0449933	0.00202439
0.17197	0.214679	0.305679	0.249065			1.43475		0.360989				0.360313	0.129825
0.269442	0.092345	0.227482	0.369639			1.65048		0.501063				0.500387	0.250387
0.210066	0.13326	0.301017	0.106264			1.18628		0.170823				0.170146	0.0289498
0.194068	0.210138	0.262783	0.0981315			0.892898		-0.113282				-0.113959	0.0129866
0.290053	0.331302	0.317131	0.0334084			0.564154		-0.572428				-0.573104	0.328448
0.0835304	0.103259	0.27199	0.247433			2.7808		1.02274				1.02206	1.04461
0.357402	0.131723	0.221823	0.211384			0.885678		-0.121402				-0.122078	0.0149031
0.433895	0.304343	0.162284	0.24243			0.548216		-0.601085				-0.601761	0.362117
0.351828	0.14707	0.251506	0.137078			0.778885		-0.249891				-0.250568	0.0627841
0.138278	0.206273	0.398211	0.373559			2.23993		0.806444				0.805768	0.649262
0.215656	0.445625	0.158086	0.325937			0.731948		-0.312045				-0.312722	0.0977948
0.29872	0.209528	0.298615	0.148501			0.87972		-0.128152				-0.128828	0.0165966
0.277789	0.220066	0.256368	0.28038			1.07812		0.0752204				0.0745442	0.00555683
0.177871	0.240532	0.291799	0.294529			1.40135		0.337434				0.336758	0.113406
0.352386	0.27613	0.21716	0.0601121			0.441155		-0.81836				-0.819036	0.67082
0.164961	0.236539	0.0787542	0.111152			0.472991		-0.748679				-0.749355	0.561533
0.280691	0.141462	0.324186	0.387639			1.68618		0.522465				0.521789	0.272264
0.28504	0.290468	0.0955845	0.312514			0.70911		-0.343745				-0.344421	0.118626
0.262147	0.0757828	0.303347	0.23922			1.60556		0.473474				0.472797	0.223537
0.216347	0.331683	0.286561	0.256894			0.991652		-0.00838319				-0.00905941	8.2073e-05
0.303254	0.146163	0.240605	0.19204			0.962678		-0.0380358				-0.038712	0.00149862
0.0744301	0.187126	0.222906	0.123548			1.32459		0.281104				0.280428	0.0786396
0.440307	0.161577	0.246947	0.199566			0.74186		-0.298595				-0.299271	0.0895632
0.107243	0.141759	0.315795	0.344088			2.65011		0.974601				0.973924	0.948529
0.210853	0.101468	0.282486	0.386846			2.14309		0.762248				0.761571	0.579991
0.299465	0.354107	0.148435	0.139732			0.44091		-0.818915				-0.819591	0.67173
0.225448	0.107436	0.231692	0.0471262			0.837581		-0.177238				-0.177914	0.0316534
0.232205	0.346154	0.229249	0.0890773			0.550395		-0.597119				-0.597795	0.357359
0.262604	0.077297	0.113169	0.25427			1.08102		0.0779015				0.0772253	0.00596375
0.277491	0.344567	0.0364129	0.111806			0.238272		-1.43434				-1.43502	2.05927
0.285322	0.320288	0.194942	0.279098			0.782748		-0.244944				-0.24562	0.0603293
0.290431	0.288182	0.258499	0.149593			0.705293		-0.349141				-0.349818	0.122372
0.319198	0.0780311	0.221789	0.236829			1.15454		0.143704				0.143028	0.0204569
0.311179	0.264905	0.300657	0.21334			0.892227		-0.114035				-0.114711	0.0131587
0.252656	0.303056	0.243329	0.299542			0.976892		-0.0233791				-0.0240553	0.000578657
0.203214	0.319691	0.230131	0.241791			0.902501		-0.102585				-0.103261	0.0106629
0.294384	0.224793	0.473252	0.330254			1.54765		0.43674				0.436064	0.190152
0.321452	0.227247	0.0556031	0.192247			0.451704		-0.794729				-0.795405	0.632669
0.146443	0.273254	0.276309	0.186384			1.10245		0.0975324				0.0968562	0.00938112
0.164279	0.268695	0.190491	0.258217			1.03634		0.0356937				0.0350174	0.00122622
0.425784	0.276706	0.346011	0.188134			0.76036		-0.273964				-0.27464	0.0754271
0.215022	0.371483	0.327488	0.292072			1.05636		0.0548279				0.0541517	0.0029324
0.0739238	0.218918	0.358007	0.145836			1.72053		0.542632				0.541955	0.293716
0.248415	0.284397	0.247446	0.358639			1.13752		0.128852				0.128175	0.0164289
0.253622	0.119986	0.288252	0.205404			1.32132		0.27863				0.277954	0.0772582
0.268903	0.0937419	0.314625	0.159018			1.30608		0.26703				0.266353	0.0709441
0.0875733	0.0811818	0.080437	0.222754			1.79663		0.585913				0.585237	0.342502
0.273717	0.154611	0.267508	0.119055			0.902493		-0.102594				-0.10327	0.0106648
0.05167	0.313374	0.297845	0.286126			1.59973		0.469832				0.469156	0.220107
0.301691	0.23279	0.43012	0.104604			1.00046		0.000457294				-0.000218926	4.79285e-08
0.28819	0.170825	0.244245	0.384908			1.37066		0.315291				0.314615	0.0989824
0.203357	0.319272	0.376276	0.211245			1.12416		0.11704				0.116364	0.0135406
0.233075	0.333292	0.259331	0.0277269			0.506841		-0.679559				-0.680235	0.46272
0.227794	0.278983	0.295835	0.246343			1.06986		0.067524				0.0668477	0.00446862
0.108858	0.218135	0.0924738	0.29915			1.19765		0.180364				0.179687	0.0322875
0.262791	0.047972	0.27861	0.215014			1.58843		0.462745				0.462069	0.213508
0.262192	0.31765	0.211172	0.218918			0.741737		-0.298761				-0.299437	0.0896626
0.267588	0.270027	0.281269	0.0666202			0.647096		-0.43526				-0.435937	0.190041
0.03367	0.21684	0.220747	0.186079			1.62399		0.484884				0.484208	0.234457
0.198077	0.222822	0.240593	0.230035			1.11815		0.111675				0.110998	0.0123207
0.221343	0.179577	0.258095	0.197113			1.13541		0.126992				0.126315	0.0159556
0.27525	0.346928	0.277033	0.200103			0.76688		-0.265425				-0.266101	0.0708096
0.040878	0.407358	0.237029	0.349333			1.30815		0.268617				0.267941	0.0717923
0.245958	0.149116	0.265181	0.321172			1.48416		0.394848				0.394171	0.155371
0.282503	0.241143	0.0161868	0.191177			0.396		-0.926341				-0.927018	0.859362
0.305317	0.119145	0.285822	0.112962			0.939504		-0.0624034				-0.0630796	0.00397904
0.239573	0.244472	0.196831	0.155103			0.727069		-0.318733				-0.31941	0.102023
0.0446312	0.0761553	0.128147	0.32473			3.7494		1.3216				1.32092	1.74483
0.0935001	0.0460547	0.285077	0.251921			3.84793		1.34754				1.34686	1.81403
0.266849	0.0193753	0.244868	0.196073			1.54054		0.432134				0.431458	0.186156
0.276039	0.246938	0.191798	0.204285			0.757363		-0.277913				-0.278589	0.0776118
0.541902	0.314443	0.238712	0.186405			0.496432		-0.700309				-0.700985	0.49138
0.238322	0.053464	0.221026	0.185079			1.39179		0.33059				0.329914	0.108843
0.281409	0.240861	0.166121	0.264579			0.824671		-0.192771				-0.193447	0.0374217
0.263249	0.27458	0.188953	0.304704			0.917868		-0.0857012				-0.0863774	0.00746106
0.230879	0.0679493	0.132158	0.178219			1.03865		0.0379179				0.0372417	0.00138694
0.0201353	0.333674	0.285606	0.192855			1.35231		0.301816				0.30114	0.0906852
0.088995	0.345428	0.541051	0.188639			1.67968		0.5186				0.517924	0.268245
0.25444	0.306956	0.349101	0.301083			1.15816		0.146829				0.146153	0.0213607
0.208577	0.303878	0.292605	0.318135			1.19179		0.175459				0.174783	0.030549
0.169316	0.254042	0.271233	0.173427			1.05032		0.0490904				0.0484142	0.00234393
0.262486	0.268934	0.192583	0.280995			0.891156		-0.115236				-0.115912	0.0134356
0.207542	0.291052	0.258852	0.364663			1.25054		0.223578				0.222902	0.0496852
0.164258	0.196494	0.266609	0.212071			1.3269		0.282843				0.282167	0.0796181
0.111508	0.219023	0.251457	0.193867			1.3473		0.298102				0.297426	0.0884621
0.041316	0.193886	0.249451	0.352599			2.55972		0.939898				0.939222	0.882137
0.320715	0.0612456	0.311586	0.31953			1.65231		0.502173				0.501497	0.251499
0.228067	0.428891	0.0865414	0.32423			0.625263		-0.469583				-0.47026	0.221144
0.360399	0.310195	0.28117	0.178311			0.685185		-0.378066				-0.378742	0.143446
0.198131	0.0497084	0.196723	0.170404			1.48132		0.392931				0.392255	0.153864
0.242712	0.0183451	0.284512	0.191787			1.8245		0.601307				0.60063	0.360757
0.0301212	0.112757	0.238159	0.0249887			1.84176		0.610723				0.610047	0.372157
0.207317	0.175456	0.237328	0.126915			0.95159		-0.0496207				-0.0502969	0.00252978
0.233979	0.339242	0.218434	0.200107			0.730157		-0.314496				-0.315172	0.0993334
0.251247	0.299035	0.258532	0.0368288			0.536744		-0.622234				-0.62291	0.388017
0.274015	0.229631	0.33155	0.240712			1.13624		0.127722				0.127046	0.0161406
0.212099	0.019886	0.339518	0.248971			2.53675		0.930885				0.930208	0.865287
0.0983377	0.351136	0.260338	0.247406			1.12964		0.1219				0.121224	0.0146953
0.217212	0.253468	0.071917	0.121166			0.410222		-0.891057				-0.891733	0.795188
0.23094	0.278653	0.235151	0.223958			0.900935		-0.104322				-0.104999	0.0110247
0.333326	0.227352	0.274302	0.138152			0.735634		-0.307023				-0.307699	0.0946786
0.190248	0.249546	0.283511	0.342258			1.42287		0.352676				0.352	0.123904
0.213883	0.270261	0.194355	0.268989			0.957037		-0.043913				-0.0445892	0.0019882
0.0262933	0.100318	0.222506	0.41775			5.05688		1.62075				1.62007	2.62464
0.131937	0.272237	0.312977	0.313713			1.55055		0.438608				0.437931	0.191784
0.178829	0.0795147	0.23595	0.323794			2.16666		0.773188				0.772512	0.596775
0.0690059	0.378846	0.276081	0.133807			0.91523		-0.0885795				-0.0892558	0.00796659
0.0942376	0.333913	0.267903	0.0999246			0.859107		-0.151862				-0.152538	0.0232678
0.121688	0.266967	0.0870876	0.223767			0.799822		-0.223366				-0.224042	0.0501948
0.106545	0.176286	0.279295	0.31973			2.11796		0.750455				0.749778	0.562168
0.306373	0.231284	0.312258	0.191638			0.93721		-0.0648484				-0.0655246	0.00429348
0.279728	0.244023	0.212785	0.281611			0.943951		-0.0576807				-0.0583569	0.00340553
0.261301	0.101655	0.381108	0.21014			1.62898		0.487953				0.487277	0.237439
0.139839	0.233918	0.249611	0.232612			1.2902		0.2548				0.254124	0.0645789
0.336993	0.208877	0.274867	0.291488			1.03753		0.0368399				0.0361637	0.00130781
0.341825	0.353847	0.106722	0.24893			0.511235		-0.670927				-0.671603	0.45105
0.0545465	0.364663	0.27845	0.38348			1.579		0.45679				0.456113	0.208039
0.0849874	0.285619	0.201733	0.414788			1.66355		0.508954				0.508278	0.258346
0.185505	0.0256131	0.26577	0.285631			2.61181		0.960044				0.959367	0.920386
0.216086	0.0263147	0.252744	0.31876			2.35768		0.85768				0.857004	0.734456
0.13324	0.350096	0.25018	0.160393			0.849459		-0.163156				-0.163832	0.026841
0.0645776	0.289429	0.202895	0.0331909			0.666897		-0.405119				-0.405795	0.16467
0.212004	0.229613	0.218481	0.256979			1.07663		0.0738385				0.0731623	0.00535272
0.188554	0.351844	0.130608	0.339804			0.870492		-0.138697				-0.139373	0.0194248
0.347973	0.350379	0.159603	0.15156			0.445568		-0.808406				-0.809083	0.654614
0.354147	0.110128	0.257576	0.223723			1.03667		0.0360115				0.0353353	0.00124859
0.248088	0.0654378	0.117829	0.318947			1.39311		0.331537				0.330861	0.109469
0.23859	0.253372	0.280244	0.205648			0.987662		-0.0124149				-0.0130911	0.000171376
0.233895	0.265005	0.290713	0.216087			1.01583		0.0157083				0.0150321	0.000225965
0.309187	0.21105	0.257956	0.203771			0.887531		-0.119312				-0.119988	0.0143971
0.171021	0.288894	0.266871	0.293999			1.21951		0.198448				0.197772	0.0391137
0.238626	0.245224	0.372528	0.355919			1.50552		0.40914				0.408464	0.166843
0.22819	0.181799	0.235395	0.224834			1.12254		0.115594				0.114917	0.013206
0.150798	0.296201	0.229026	0.0334605			0.587218		-0.532359				-0.533035	0.284126
0.194268	0.0883265	0.284543	0.274639			1.97875		0.682465				0.681788	0.464835
0.25159	0.0302629	0.289744	0.193276			1.71373		0.538672				0.537996	0.28944
0.248638	0.395299	0.0918477	0.222738			0.488534		-0.716346				-0.717022	0.514121
0.257438	0.189405	0.0592838	0.0950253			0.345332		-1.06325				-1.06393	1.13194
0.200451	0.199398	0.272143	0.239337			1.27919		0.246223				0.245547	0.0602933
0.341755	0.0400869	0.263588	0.318537			1.52452		0.421679				0.421003	0.177243
0.245678	0.0822243	0.204863	0.129657			1.02018		0.019981				0.0193048	0.000372675
0.197884	0.247781	0.246042	0.20561			1.01343		0.0133447				0.0126685	0.00016049
0.20142	0.155086	0.228286	0.0773718			0.857368		-0.153888				-0.154564	0.02389
0.215535	0.262125	0.216605	0.286646			1.05358		0.0521893				0.0515131	0.0026536
0.236119	0.0466688	0.255754	0.299035			1.96186		0.673891				0.673215	0.453218
0.150122	0.264784	0.11783	0.090611			0.502382		-0.688395				-0.689071	0.474819
0.206988	0.114586	0.264121	0.356255			1.92918		0.657097				0.656421	0.430889
0.324686	0.260575	0.2898	0.0507183			0.581824		-0.541588				-0.542264	0.29405
0.272452	0.265359	0.174484	0.119755			0.547105		-0.603115				-0.603791	0.364564
0.260836	0.38504	0.0840418	0.111573			0.302867		-1.19446				-1.19514	1.42836
0.623261	0.372422	0.238112	0.220192			0.460291		-0.775896				-0.776572	0.603065
0.264873	0.307936	0.1952	0.322801			0.904318		-0.100574				-0.101251	0.0102517
0.294029	0.246357	0.244425	0.253571			0.921556		-0.0816912				-0.0823675	0.0067844
0.0679187	0.0667179	0.266355	0.0612873			2.43353		0.889342				0.888666	0.789726
0.269952	0.115655	0.293045	0.268932			1.45738		0.376643				0.375966	0.141351
0.269834	0.416159	0.247405	0.244206			0.716642		-0.333179				-0.333855	0.111459
0.268234	0.284119	0.276207	0.228463			0.913673		-0.0902829				-0.0909591	0.00827356
0.225071	0.33328	0.291614	0.0347541			0.584523		-0.536959				-0.537636	0.289052
0.259394	0.0225306	0.0224136	0.309113			1.17594		0.162068				0.161392	0.0260473
0.300005	0.272856	0.272254	0.309452			1.01544		0.0153222				0.014646	0.000214506
0.0295565	0.151856	0.426946	0.181452			3.35368		1.21006				1.20938	1.46261
0.253637	0.223011	0.358624	0.442228			1.68017		0.518898				0.518222	0.268554
0.2411	0.218022	0.184551	0.0225481			0.451076		-0.79612				-0.796796	0.634884
0.343574	0.309812	0.232293	0.152788			0.589362		-0.528716				-0.529392	0.280256
0.211643	0.0693678	0.283269	0.218179			1.78444		0.579106				0.57843	0.334581
0.0147132	0.206308	0.0751772	0.246798			1.45676		0.376216				0.37554	0.14103
0.0575195	0.319901	0.269177	0.272655			1.43562		0.361596				0.36092	0.130263
0.245586	0.215069	0.242811	0.30212			1.18295		0.168007				0.167331	0.0279996
0.239346	0.255739	0.215382	0.344516			1.13092		0.123028				0.122352	0.01497
0.349926	0.298506	0.160558	0.179611			0.524602		-0.645115				-0.645791	0.417046
0.226539	0.197387	0.29682	0.172655			1.10744		0.102054				0.101378	0.0102775
0.289757	0.227031	0.208653	0.112901			0.622216		-0.474468				-0.475144	0.225762
0.352165	0.397422	0.0675395	0.125918			0.258086		-1.35446				-1.35514	1.83641
0.0927019	0.0730966	0.357058	0.220896			3.48589		1.24872				1.24805	1.55762
0.0909669	0.0470663	0.242119	0.107894			2.53572		0.930476				0.9298	0.864528
0.261233	0.23922	0.213266	0.0742705			0.574552		-0.554164				-0.55484	0.307848
0.340321	0.233531	0.236823	0.249503			0.847476		-0.165493				-0.166169	0.0276121
0.103712	0.279124	0.310264	0.31463			1.63228		0.489975				0.489299	0.239413
0.148234	0.276892	0.056679	0.249584			0.720405		-0.327941				-0.328618	0.10799
0.284426	0.398692	0.0709457	0.0803619			0.221496		-1.50735				-1.50803	2.27415
0.208389	0.228949	0.270224	0.13346			0.923051		-0.0800713				-0.0807475	0.00652016
0.27689	0.370093	0.23464	0.274418			0.786818		-0.239759				-0.240435	0.057809
0.367679	0.28771	0.302324	0.0590905			0.551449		-0.595205				-0.595881	0.355075
0.192679	0.132118	0.223473	0.262847			1.49731		0.403668				0.402992	0.162402
0.10898	0.261402	0.223356	0.356953			1.56679		0.449027				0.448351	0.201018
0.188971	0.105848	0.154171	0.227468			1.29449		0.258114				0.257438	0.0662743
0.262464	0.304919	0.230514	0.282272			0.903775		-0.101175				-0.101851	0.0103737
0.25638	0.0496435	0.22022	0.276061			1.62171		0.48348				0.482804	0.233099
0.210878	0.101008	0.228918	0.320928			1.76297		0.566999				0.566323	0.320721
0.0490023	0.360354	0.219107	0.110681			0.805625		-0.216137				-0.216814	0.0470081
0.359634	0.258466	0.286609	0.0778704			0.589676		-0.528181				-0.528857	0.27969
0.241457	0.263671	0.302981	0.0727422			0.743818		-0.295959				-0.296635	0.0879923
0.0448248	0.177288	0.256236	0.191402			2.01537		0.7008				0.700124	0.490174
0.0615787	0.289377	0.245541	0.237763			1.37711		0.319987				0.319311	0.101959
0.114484	0.291132	0.140758	0.151838			0.721364		-0.326612				-0.327288	0.107118
0.244541	0.265731	0.285183	0.280779			1.10914		0.103583				0.102907	0.0105898
0.0306579	0.0541066	0.23363	0.0976325			3.90804		1.36304				1.36236	1.85602
0.0519299	0.421165	0.169947	0.106639			0.584633		-0.536771				-0.537448	0.28885
0.0592992	0.23404	0.254362	0.310168			1.92449		0.654663				0.653986	0.427698
0.316295	0.154204	0.406543	0.10073			1.07816		0.0752567				0.0745805	0.00556225
0.252651	0.123378	0.264605	0.201427			1.23935		0.214589				0.213913	0.0457586
0.0879524	0.369891	0.00660409	0.084368			0.198697		-1.61597				-1.61665	2.61356
0.275144	0.415698	0.0721975	0.152675			0.325506		-1.12238				-1.12305	1.26125
0.350089	0.357185	0.291435	0.257849			0.77662		-0.252804				-0.25348	0.0642523
0.316034	0.358986	0.0522918	0.276685			0.487359		-0.718755				-0.719431	0.517581
0.243199	0.216415	0.240448	0.298028			1.17158		0.158357				0.157681	0.0248632
0.186888	0.312588	0.312028	0.266229			1.15773		0.14646				0.145784	0.021253
0.292347	0.294491	0.285866	0.405949			1.17889		0.164569				0.163893	0.026861
0.22847	0.122177	0.0773877	0.333474			1.17173		0.158478				0.157802	0.0249014
0.254133	0.261059	0.341756	0.194117			1.04014		0.0393559				0.0386797	0.00149612
0.261704	0.39963	0.302647	0.217311			0.786227		-0.24051				-0.241186	0.0581707
0.208673	0.184012	0.219042	0.374642			1.51186		0.413342				0.412665	0.170293
0.223481	0.221399	0.247447	0.149885			0.893122		-0.113033				-0.113709	0.0129297
0.223939	0.2389	0.205085	0.261938			1.00904		0.00899858				0.00832236	6.92617e-05
0.1642	0.0343678	0.283549	0.231167			2.59214		0.952485				0.951809	0.905939
0.331447	0.120106	0.341861	0.356711			1.54704		0.436345				0.435669	0.189807
0.27695	0.251756	0.107685	0.300059			0.771211		-0.259793				-0.26047	0.0678444
0.0757862	0.334704	0.292258	0.241487			1.30026		0.262566				0.261889	0.068586
0.216724	0.220212	0.179256	0.319585			1.14168		0.132501				0.131825	0.0173778
0.240221	0.230333	0.259977	0.196494			0.970072		-0.0303849				-0.0310611	0.00096479
0.169722	0.2203	0.262215	0.240647			1.28932		0.254114				0.253437	0.0642305
0.247683	0.0664281	0.200451	0.210719			1.30899		0.269259				0.268583	0.0721368
0.37615	0.0962241	0.155236	0.252198			0.862522		-0.147895				-0.148571	0.0220733
0.247235	0.239385	0.356287	0.292437			1.33312		0.287524				0.286848	0.0822815
0.415428	0.328735	0.0330855	0.210448			0.327259		-1.117				-1.11768	1.24921
0.228652	0.0740572	0.230962	0.180786			1.36021		0.307636				0.30696	0.0942243
0.382647	0.327549	0.150223	0.0387608			0.266101		-1.32388				-1.32456	1.75445
0.210881	0.237652	0.256951	0.27918			1.1953		0.178395				0.177719	0.0315841
0.0667974	0.35519	0.0869496	0.306832			0.933159		-0.06918				-0.0698562	0.00487989
0.156919	0.320479	0.291662	0.123253			0.869115		-0.14028				-0.140956	0.0198687
0.196307	0.312514	0.297734	0.25523			1.08675		0.0831954				0.0825192	0.00680942
0.202684	0.0600822	0.180561	0.0806424			0.994053		-0.0059652				-0.00664142	4.41084e-05
0.0786358	0.15682	0.308003	0.358401			2.83027		1.04037				1.0397	1.08097
0.300683	0.0999386	0.244979	0.258228			1.25607		0.227985				0.227309	0.0516694
0.372352	0.302466	0.307224	0.224644			0.788166		-0.238047				-0.238723	0.0569886
0.488536	0.27478	0.217536	0.0576101			0.360462		-1.02037				-1.02105	1.04253
0.246231	0.238399	0.330353	0.241756			1.18051		0.165943				0.165267	0.027313
0.274148	0.133294	0.263753	0.2444			1.24718		0.220882				0.220206	0.0484907
0.231433	0.251489	0.262515	0.172861			0.901545		-0.103646				-0.104322	0.010883
0.268026	0.406922	0.277035	0.329129			0.898089		-0.107486				-0.108162	0.011699
0.281213	0.34391	0.0678254	0.321248			0.622395		-0.47418				-0.474857	0.225489
0.237026	0.169521	0.164983	0.375831			1.33026		0.285376				0.284699	0.0810538
0.0625916	0.263097	0.239889	0.0554588			0.906842		-0.0977868				-0.098463	0.00969496
0.22534	0.343627	0.216327	0.357773			1.00902		0.008982				0.00830578	6.8986e-05
0.24527	0.164472	0.274148	0.147254			1.02846		0.028059				0.0273828	0.000749816
0.162238	0.0988513	0.27128	0.230429			1.9216		0.653158				0.652482	0.425733
0.294566	0.198023	0.0698511	0.197028			0.541788		-0.61288				-0.613556	0.376451
0.115156	0.135703	0.320657	0.208956			2.11119		0.747252				0.746576	0.557376
0.268823	0.366567	0.258651	0.371045			0.991038		-0.0090024				-0.00967862	9.36757e-05
0.178943	0.310387	0.271342	0.0931538			0.744887		-0.294523				-0.2952	0.0871428
0.0951719	0.280045	0.0506546	0.206625			0.685683		-0.37734				-0.378016	0.142896
0.204566	0.267914	0.05167	0.0863283			0.292072		-1.23075				-1.23143	1.51642
0.288345	0.32474	0.190755	0.317354			0.828774		-0.187808				-0.188484	0.0355261
0.0262548	0.349221	0.226619	0.223704			1.19934		0.181771				0.181095	0.0327955
0.0256054	0.275889	0.253071	0.232047			1.60905		0.475641				0.474965	0.225592
0.270903	0.174341	0.324857	0.342365			1.49855		0.404501				0.403824	0.163074
0.140758	0.155405	0.263905	0.118845			1.29236		0.25647				0.255794	0.0654305
0.247884	0.239757	0.108042	0.276748			0.789085		-0.236882				-0.237558	0.0564338
0.197414	0.355963	0.202889	0.190106			0.710178		-0.34224				-0.342916	0.117592
0.0628072	0.410728	0.333326	0.387519			1.52226		0.420198				0.419522	0.175998
0.363018	0.175285	0.204566	0.290376			0.919448		-0.0839821				-0.0846583	0.00716702
0.0727672	0.194117	0.223047	0.294672			1.93987		0.662619				0.661943	0.438168
0.189146	0.334129	0.183328	0.199085			0.730808		-0.313604				-0.314281	0.0987723
0.247372	0.185828	0.236802	0.291564			1.21968		0.198589				0.197913	0.0391694
0.180591	0.198047	0.24141	0.0971449			0.894138		-0.111896				-0.112572	0.0126724
0.304776	0.0919148	0.245276	0.188239			1.09283		0.0887669				0.0880907	0.00775997
0.243329	0.225484	0.219562	0.30044			1.10919		0.103628				0.102952	0.010599
0.292169	0.192374	0.218597	0.079912			0.616063		-0.484407				-0.485083	0.235305
0.25701	0.292615	0.204786	0.36915			1.04423		0.0432816				0.0426053	0.00181521
0.261982	0.214642	0.157726	0.239416			0.83324		-0.182434				-0.18311	0.0335294
0.102812	0.333612	0.237184	0.315026			1.2653		0.235313				0.234637	0.0550545
0.232888	0.281342	0.268117	0.209777			0.929339		-0.0732818				-0.073958	0.00546979
