## Supplementary Table 5 for "Proteomic characterization of the *Mycobacterium marinum*-containing vacuole in *Dictyostelium discoideum*" (part 3 of 3)

### Sheet: Mar_Smeg_6hpi (continued)
								Xi	Somme Xi	LogR		Xi - LogR	(Xi-LogR)^2	Somme (Xi-LogR)^2	N-1	(Somme (Xi-LogR)^2)/N-1	sd (=LogS)	e(logR)	e(logS)-1	S.D.	Thresholds
0.0464954	0.314068	0.158038	0.294026			1.25377		0.226157				0.225481	0.0508417
0.220296	0.202876	0.171932	0.30412			1.12496		0.117748				0.117072	0.0137059
0.18481	0.33546	0.10838	0.135964			0.469649		-0.75577				-0.756447	0.572211
0.243796	0.110879	0.13288	0.0442388			0.499383		-0.694381				-0.695057	0.483105
0.336629	0.323245	0.217524	0.203593			0.638177		-0.449139				-0.449816	0.202334
0.251902	0.109915	0.364814	0.206133			1.578		0.456158				0.455482	0.207464
0.125147	0.270133	0.130685	0.307397			1.10828		0.102811				0.102134	0.0104314
0.133876	0.317755	0.0936538	0.118943			0.470731		-0.753468				-0.754144	0.568733
0.195229	0.108188	0.0786358	0.251567			1.08828		0.0846005				0.0839243	0.00704329
0.190666	0.263234	0.213461	0.241073			1.0014		0.00139549				0.000719274	5.17356e-07
0.0359134	0.0589697	0.27848	0.304755			6.14689		1.81595				1.81527	3.2952
0.0480174	0.227388	0.195315	0.228418			1.53858		0.43086				0.430184	0.185058
0.020365	0.245437	0.225112	0.154674			1.42884		0.35686				0.356184	0.126867
0.192596	0.0752224	0.121598	0.113717			0.878634		-0.129387				-0.130063	0.0169163
0.195127	0.299628	0.100872	0.281923			0.773708		-0.256561				-0.257237	0.066171
0.317143	0.0833892	0.121888	0.22834			0.874405		-0.134212				-0.134888	0.0181947
0.0538994	0.13478	0.382647	0.2065			3.12247		1.13863				1.13795	1.29493
0.21169	0.266114	0.20615	0.293395			1.0455		0.0444976				0.0438214	0.00192031
0.260556	0.298402	0.270543	0.358957			1.1262		0.118853				0.118177	0.0139657
0.307684	0.420917	0.288978	0.348678			0.87518		-0.133326				-0.134002	0.0179566
0.242489	0.0185546	0.470218	0.0804818			2.10961		0.746502				0.745826	0.556257
0.15898	0.299339	0.291157	0.049273			0.74278		-0.297355				-0.298032	0.0888228
0.283943	0.276673	0.278205	0.19861			0.85052		-0.161907				-0.162583	0.0264334
0.253211	0.297606	0.0313875	0.241496			0.495416		-0.702357				-0.703033	0.494256
0.262287	0.238482	0.202141	0.284621			0.972029		-0.0283697				-0.0290459	0.000843665
0.236645	0.292721	0.263614	0.0742569			0.638255		-0.449017				-0.449694	0.202224
0.270067	0.0764689	0.26799	0.230456			1.43837		0.36351				0.362834	0.131648
0.266639	0.267236	0.315164	0.290778			1.13499		0.126622				0.125946	0.0158624
0.311226	0.29166	0.0414233	0.0636999			0.174367		-1.74659				-1.74727	3.05295
0.101713	0.249411	0.208699	0.13478			0.978227		-0.0220136				-0.0226898	0.000514828
0.234857	0.0460678	0.342117	0.242147			2.07979		0.732267				0.731591	0.535225
0.209076	0.089131	0.287486	0.216506			1.69007		0.524773				0.524097	0.274677
0.234814	0.168429	0.276432	0.0146457			0.721844		-0.325947				-0.326623	0.106683
0.0961408	0.14144	0.339401	0.266774			2.55145		0.936662				0.935986	0.876069
0.222316	0.156989	0.0603673	0.104933			0.435798		-0.830576				-0.831252	0.69098
0.157094	0.343245	0.295907	0.121481			0.834211		-0.181269				-0.181945	0.0331041
0.476686	0.300631	0.235929	0.0743441			0.399158		-0.918397				-0.919074	0.844697
0.301837	0.283196	0.306624	0.121162			0.731217		-0.313044				-0.313721	0.0984207
0.248945	0.191787	0.187854	0.327668			1.16969		0.156741				0.156065	0.0243563
0.241497	0.157676	0.0976934	0.30814			1.01669		0.0165496				0.0158734	0.000251965
0.324186	0.210273	0.433031	0.303363			1.37783		0.32051				0.319834	0.102294
0.144262	0.24687	0.306081	0.136486			1.1315		0.123546				0.122869	0.0150969
0.121737	0.0841686	0.232289	0.296608			2.56864		0.943375				0.942699	0.888681
0.247095	0.145346	0.403634	0.0118424			1.0587		0.0570401				0.0563639	0.00317689
0.291999	0.265234	0.0470052	0.298277			0.619637		-0.478621				-0.479297	0.229726
0.0804766	0.0452309	0.228884	0.331152			4.45507		1.49404				1.49337	2.23014
0.0498089	0.335363	0.262104	0.196398			1.19038		0.174275				0.173599	0.0301365
0.33222	0.223704	0.0882857	0.207364			0.531816		-0.631457				-0.632133	0.399593
0.214049	0.0795909	0.271438	0.174507			1.51868		0.417841				0.417165	0.174027
0.274407	0.284238	0.234298	0.325			1.00117		0.00116866				0.000492441	2.42499e-07
0.0594629	0.0931538	0.141593	0.299473			2.89002		1.06126				1.06059	1.12485
0.100641	0.277363	0.374971	0.188955			1.49185		0.400019				0.399343	0.159475
0.235179	0.303408	0.0800089	0.333773			0.768274		-0.263609				-0.264285	0.0698467
0.27439	0.0902886	0.230251	0.225815			1.2506		0.223621				0.222945	0.0497044
0.243885	0.0773059	0.333335	0.298182			1.96618		0.676092				0.675416	0.456186
0.294206	0.28819	0.227903	0.199398			0.733695		-0.309662				-0.310338	0.0963096
0.0592504	0.114387	0.316297	0.136508			2.60777		0.958495				0.957819	0.917417
0.373309	0.164115	0.0878799	0.0526469			0.261482		-1.34139				-1.34207	1.80114
0.129402	0.0761823	0.269633	0.24749			2.51538		0.922422				0.921746	0.849616
0.236545	0.149968	0.213004	0.237652			1.16595		0.15354				0.152863	0.0233672
0.0943325	0.423924	0.203214	0.34294			1.05383		0.0524299				0.0517537	0.00267844
0.326773	0.281229	0.253173	0.329542			0.95841		-0.0424797				-0.043156	0.00186244
0.396591	0.138263	0.27394	0.100994			0.701002		-0.355244				-0.35592	0.126679
0.244425	0.126262	0.216841	0.139181			0.960436		-0.0403684				-0.0410446	0.00168466
0.26632	0.452329	0.319651	0.357509			0.942268		-0.0594652				-0.0601414	0.00361699
0.0931198	0.1966	0.177092	0.316006			1.70198		0.531793				0.531117	0.282085
0.199657	0.00511091	0.26399	0.247756			2.49916		0.915953				0.915277	0.837732
0.192899	0.259615	0.302888	0.194666			1.09953		0.0948865				0.0942103	0.00887557
0.212324	0.302746	0.0234751	0.334979			0.695933		-0.362502				-0.363178	0.131899
0.364906	0.282098	0.0951404	0.334816			0.664534		-0.408669				-0.409345	0.167563
0.231902	0.311845	0.241035	0.24962			0.902359		-0.102743				-0.103419	0.0106954
0.220023	0.232665	0.261219	0.0441893			0.674656		-0.393553				-0.394229	0.155416
0.444526	0.27397	0.0644655	0.0307948			0.132583		-2.02055				-2.02122	4.08534
0.00576614	0.192343	0.0520117	0.0694462			0.613087		-0.489249				-0.489925	0.240027
0.042625	0.0899584	0.211735	0.0269639			1.80037		0.587993				0.587316	0.344941
0.309283	0.328605	0.23314	0.112197			0.541377		-0.613639				-0.614315	0.377383
0.202761	0.201532	0.237128	0.227447			1.1491		0.138982				0.138306	0.0191285
0.137525	0.278432	0.260862	0.159463			1.0105		0.010449				0.00977277	9.5507e-05
0.241212	0.298767	0.0462314	0.0190943			0.120978		-2.11214				-2.11282	4.46401
0.246884	0.16576	0.133847	0.125054			0.627422		-0.466136				-0.466813	0.217914
0.212939	0.225467	0.226531	0.296045			1.19199		0.175626				0.17495	0.0306075
0.2667	0.166802	0.251374	0.200945			1.04341		0.0424899				0.0418136	0.00174838
0.242273	0.181483	0.102491	0.264986			0.86719		-0.142497				-0.143173	0.0204986
0.244668	0.352304	0.0846648	0.0837432			0.282103		-1.26548				-1.26616	1.60316
0.0741613	0.338462	0.308517	0.339232			1.56983		0.450968				0.450292	0.202763
0.341292	0.102153	0.281823	0.0620038			0.775354		-0.254436				-0.255112	0.065082
0.241692	0.0660126	0.481757	0.231084			2.31664		0.840118				0.839442	0.704662
0.185208	0.0626833	0.295222	0.229489			2.1167		0.749858				0.749182	0.561273
0.201491	0.412635	0.147447	0.268239			0.676873		-0.390272				-0.390948	0.15284
0.317893	0.357286	0.186911	0.0104885			0.292367		-1.22975				-1.23042	1.51394
0.219495	0.0559388	0.22731	0.262146			1.77704		0.574948				0.574271	0.329788
0.279596	0.0115117	0.240416	0.290619			1.82418		0.601132				0.600456	0.360547
0.226411	0.102158	0.210983	0.307852			1.57907		0.456837				0.456161	0.208083
0.286736	0.0965958	0.299549	0.0639783			0.948335		-0.0530479				-0.0537242	0.00288628
0.186065	0.122505	0.228824	0.387044			1.99588		0.691083				0.690407	0.476661
0.242031	0.23888	0.291338	0.215123			1.05313		0.0517662				0.0510899	0.00261018
0.251911	0.351019	0.118141	0.199399			0.526662		-0.641196				-0.641872	0.412
0.234714	0.229317	0.180268	0.140085			0.690369		-0.370529				-0.371205	0.137793
0.278222	0.391993	0.233327	0.190023			0.631663		-0.459399				-0.460076	0.21167
0.227482	0.191386	0.0749	0.184163			0.618485		-0.480482				-0.481159	0.231514
0.247167	0.0365142	0.282503	0.155644			1.5445		0.434703				0.434026	0.188379
0.25604	0.233303	0.214918	0.304061			1.06056		0.0587979				0.0581217	0.00337813
0.141227	0.219562	0.271722	0.196855			1.29876		0.261408				0.260732	0.0679813
0.0101747	0.129458	0.210727	0.109915			2.29632		0.831308				0.830632	0.68995
0.02586	0.13346	0.273843	0.106797			2.38915		0.870936				0.87026	0.757353
0.1682	0.232262	0.0703953	0.288102			0.895208		-0.110699				-0.111376	0.0124045
0.246964	0.178642	0.0795323	0.178844			0.607079		-0.499097				-0.499773	0.249773
0.16871	0.302691	0.0198543	0.312868			0.705816		-0.348401				-0.349077	0.121855
0.226456	0.035361	0.267437	0.116104			1.46492		0.381799				0.381122	0.145254
0.450215	0.0775429	0.120642	0.347047			0.886182		-0.120833				-0.121509	0.0147645
0.10915	0.229234	0.188937	0.0891482			0.821804		-0.196254				-0.19693	0.0387814
0.236899	0.279098	0.244092	0.109651			0.685553		-0.377529				-0.378205	0.143039
0.285657	0.243849	0.202684	0.329054			1.00422		0.00420736				0.00353114	1.24689e-05
0.296761	0.300439	0.309252	0.380555			1.15507		0.144161				0.143485	0.020588
0.251244	0.22834	0.301129	0.327086			1.30992		0.269965				0.269288	0.0725162
0.257617	0.237295	0.324145	0.202212			1.06354		0.0615987				0.0609224	0.00371154
0.284711	0.298663	0.188273	0.322826			0.876109		-0.132265				-0.132941	0.0176733
0.0268932	0.20772	0.218572	0.143846			1.54474		0.434858				0.434182	0.188514
0.339518	0.226847	0.0458869	0.268218			0.554598		-0.589511				-0.590187	0.348321
0.255276	0.232572	0.32811	0.239531			1.16356		0.151484				0.150808	0.0227431
0.285918	0.270353	0.274716	0.126915			0.722005		-0.325724				-0.3264	0.106537
0.0446823	0.308164	0.254775	0.259747			1.45821		0.377207				0.376531	0.141776
0.0816241	0.0428379	0.0858569	0.233142			2.56303		0.941189				0.940513	0.884564
0.35484	0.139377	0.232803	0.218184			0.912527		-0.0915373				-0.0922135	0.00850333
0.28393	0.322094	0.106803	0.0382743			0.239392		-1.42965				-1.43033	2.04584
0.210554	0.331461	0.254488	0.143943			0.735093		-0.307758				-0.308434	0.0951315
0.169876	0.314982	0.05133	0.282706			0.688934		-0.372609				-0.373286	0.139342
0.275094	0.271512	0.259255	0.122234			0.697924		-0.359646				-0.360322	0.129832
0.308868	0.247913	0.242651	0.129403			0.668224		-0.403131				-0.403808	0.163061
0.0267463	0.225013	0.294673	0.225559			2.06639		0.725802				0.725126	0.525807
0.142154	0.0354219	0.0774136	0.130032			1.16821		0.15547				0.154794	0.0239612
0.365285	0.232937	0.129917	0.296593			0.712964		-0.338325				-0.339001	0.114922
0.270825	0.199199	0.342639	0.264067			1.2908		0.255259				0.254583	0.0648126
0.332762	0.126572	0.235174	0.393848			1.36942		0.31439				0.313714	0.0984165
0.266792	0.11831	0.28819	0.175768			1.20477		0.186288				0.185612	0.0344517
0.273173	0.168247	0.0722603	0.303619			0.851524		-0.160728				-0.161404	0.0260514
0.235576	0.199566	0.187864	0.060522			0.570817		-0.560686				-0.561362	0.315128
0.0250074	0.187524	0.263563	0.0600769			1.52279		0.420543				0.419867	0.176288
0.236503	0.233549	0.296002	0.178721			1.00994		0.00988802				0.0092118	8.48572e-05
0.22493	0.285839	0.014502	0.260885			0.539162		-0.617739				-0.618416	0.382438
0.0775566	0.152813	0.0639608	0.195305			1.12543		0.118168				0.117492	0.0138044
0.726943	0.16698	0.289493	0.147034			0.488327		-0.716769				-0.717446	0.514728
0.32144	0.259658	0.193678	0.20013			0.677697		-0.389055				-0.389731	0.15189
0.0885854	0.187154	0.257377	0.20828			1.68876		0.523993				0.523316	0.27386
0.19731	0.0501813	0.25863	0.395298			2.64223		0.971623				0.970947	0.942738
0.215753	0.21483	0.049158	0.186669			0.547694		-0.602039				-0.602716	0.363266
0.238344	0.0461844	0.235438	0.229152			1.63284		0.490321				0.489645	0.239752
0.25114	0.428722	0.213322	0.187481			0.589535		-0.528421				-0.529097	0.279943
0.0827586	0.302984	0.294566	0.223464			1.34294		0.294863				0.294187	0.0865458
0.229926	0.31973	0.191901	0.168119			0.654992		-0.423132				-0.423809	0.179614
0.227574	0.395785	0.262798	0.101509			0.584426		-0.537126				-0.537802	0.289231
0.282207	0.0662518	0.167207	0.232572			1.14728		0.137391				0.136715	0.018691
0.12621	0.0518091	0.238075	0.352026			3.31482		1.1984				1.19773	1.43455
0.218099	0.203584	0.273269	0.183978			1.08434		0.080971				0.0802948	0.00644726
0.238539	0.361153	0.206851	0.230723			0.729666		-0.315169				-0.315845	0.0997581
0.30767	0.128765	0.355507	0.295086			1.4907		0.399246				0.39857	0.158858
0.29235	0.161612	0.267125	0.335622			1.32775		0.283485				0.282808	0.0799806
0.324299	0.27986	0.201946	0.171882			0.618757		-0.480043				-0.480719	0.231091
0.209526	0.279635	0.405114	0.300574			1.44265		0.36648				0.365804	0.133813
0.216205	0.288079	0.0692255	0.108774			0.352975		-1.04136				-1.04203	1.08584
0.256729	0.255059	0.247396	0.0669603			0.614231		-0.487384				-0.48806	0.238203
0.304517	0.219454	0.0630615	0.320331			0.731707		-0.312376				-0.313052	0.0980014
0.111484	0.395298	0.141414	0.243551			0.759627		-0.274928				-0.275604	0.0759574
0.241696	0.0869487	0.215627	0.0893056			0.927847		-0.0748882				-0.0755645	0.00570999
0.163921	0.450469	0.335023	0.133851			0.763154		-0.270295				-0.270972	0.0734256
0.300448	0.307972	0.290634	0.27484			0.929415		-0.0731996				-0.0738758	0.00545764
0.21917	0.229002	0.243928	0.334904			1.29154		0.255834				0.255158	0.0651056
0.0965569	0.271804	0.299891	0.210934			1.38675		0.326965				0.326289	0.106465
0.233209	0.225193	0.0973764	0.304039			0.875685		-0.132749				-0.133425	0.0178023
0.0521396	0.35801	0.260502	0.199607			1.12181		0.114942				0.114266	0.0130567
0.274535	0.0559227	0.263713	0.218226			1.4584		0.377341				0.376665	0.141876
0.0514513	0.0927628	0.223165	0.241184			3.21986		1.16934				1.16866	1.36577
0.192585	0.148107	0.269162	0.29235			1.64815		0.499654				0.498978	0.248979
0.258832	0.0925908	0.231109	0.19475			1.21181		0.192116				0.19144	0.0366492
0.199817	0.0116593	0.292449	0.280099			2.70739		0.995986				0.99531	0.990642
0.467533	0.271601	0.192899	0.259227			0.611697		-0.491518				-0.492194	0.242255
0.259678	0.186526	0.0896372	0.265234			0.795312		-0.22902				-0.229697	0.0527605
0.361465	0.146953	0.104745	0.244183			0.686302		-0.376438				-0.377114	0.142215
0.288486	0.0911484	0.157414	0.052791			0.553703		-0.591127				-0.591803	0.350231
0.196912	0.0892549	0.354967	0.303108			2.29962		0.832743				0.832067	0.692335
0.124797	0.158041	0.192865	0.199812			1.38835		0.328114				0.327438	0.107215
0.217799	0.302102	0.288044	0.226468			0.989637		-0.0104173				-0.0110935	0.000123066
0.0414939	0.270183	0.201138	0.0643668			0.85186		-0.160333				-0.161009	0.0259239
0.33322	0.326988	0.254965	0.197302			0.685037		-0.378283				-0.378959	0.14361
0.157797	0.362083	0.175964	0.133979			0.596182		-0.517209				-0.517885	0.268205
0.314787	0.174555	0.253405	0.0945853			0.711139		-0.340887				-0.341563	0.116665
0.271342	0.378935	0.275463	0.314992			0.908006		-0.0965043				-0.0971806	0.00944406
0.394654	0.311914	0.25805	0.010629			0.380259		-0.966902				-0.967579	0.936208
0.1954	0.208739	0.208769	0.0472768			0.633558		-0.456404				-0.45708	0.208922
0.281535	0.134096	0.229186	0.393493			1.49815		0.404233				0.403557	0.162858
0.306174	0.225559	0.154901	0.320952			0.894908		-0.111034				-0.11171	0.0124791
0.191756	0.349333	0.282114	0.297215			1.07067		0.0682863				0.0676101	0.00457113
0.216932	0.314726	0.207336	0.250708			0.861537		-0.149037				-0.149713	0.0224141
0.375089	0.343911	0.0735634	0.26253			0.467446		-0.760472				-0.761149	0.579347
0.224222	0.33085	0.108095	0.112248			0.396964		-0.92391				-0.924586	0.85486
0.238965	0.111853	0.242485	0.18729			1.22506		0.202991				0.202315	0.0409314
0.256979	0.19844	0.273502	0.0716441			0.757865		-0.27725				-0.277926	0.0772431
0.280034	0.231688	0.225883	0.269164			0.967416		-0.0331271				-0.0338033	0.00114266
0.221599	0.112238	0.335815	0.281958			1.85052		0.615468				0.614792	0.377969
0.294198	0.160817	0.121737	0.0709046			0.423375		-0.859497				-0.860173	0.739898
0.228662	0.0784772	0.268978	0.189886			1.49399		0.401451				0.400775	0.160621
0.111146	0.244525	0.188934	0.273819			1.30107		0.263189				0.262513	0.0689131
0.109311	0.221556	0.1085	0.22953			1.02165		0.0214167				0.0207405	0.000430168
0.263348	0.251578	0.209838	0.251303			0.895549		-0.110318				-0.110994	0.0123197
0.23644	0.078085	0.114159	0.159426			0.869834		-0.139452				-0.140129	0.019636
0.0743169	0.29305	0.301347	0.163096			1.26425		0.23448				0.233803	0.054664
0.142486	0.188477	0.14396	0.370292			1.55381		0.440707				0.440031	0.193627
0.264874	0.270823	0.194464	0.0592732			0.473659		-0.747268				-0.747945	0.559421
0.255617	0.191724	0.263054	0.103015			0.818323		-0.200499				-0.201175	0.0404713
0.27079	0.295819	0.226327	0.147022			0.658917		-0.417157				-0.417833	0.174585
0.131283	0.17174	0.293796	0.240912			1.76458		0.567914				0.567238	0.321759
0.0381493	0.308711	0.273385	0.177661			1.30037		0.262648				0.261972	0.0686292
0.190367	0.257898	0.168022	0.236695			0.902851		-0.102197				-0.102874	0.010583
0.313236	0.0296319	0.307035	0.352937			1.92486		0.654853				0.654176	0.427947
0.175694	0.127866	0.3037	0.279869			1.92242		0.653582				0.652906	0.426286
0.263868	0.284958	0.234841	0.120414			0.6473		-0.434946				-0.435622	0.189767
0.25102	0.352545	0.0956663	0.203232			0.495222		-0.702749				-0.703425	0.494807
0.247834	0.260816	0.242856	0.0616557			0.598666		-0.513051				-0.513728	0.263916
0.276202	0.0300038	0.280143	0.207349			1.59204		0.465016				0.46434	0.215611
0.281552	0.31023	0.289723	0.146811			0.73766		-0.304272				-0.304948	0.0929934
0.0868971	0.159558	0.0535444	0.266375			1.29809		0.26089				0.260214	0.0677115
0.213909	0.326059	0.295551	0.127341			0.78318		-0.244393				-0.245069	0.0600588
0.243681	0.289637	0.407962	0.226704			1.19003		0.17398				0.173304	0.0300343
0.0143148	0.0557001	0.253747	0.0318226			4.07869		1.40578				1.4051	1.97431
0.303709	0.134738	0.528223	0.334358			1.96735		0.676689				0.676012	0.456993
0.355014	0.220757	0.333125	0.223945			0.967521		-0.0330186				-0.0336948	0.00113534
0.239637	0.353688	0.289082	0.207109			0.836289		-0.178781				-0.179457	0.0322047
0.234975	0.0611849	0.165611	0.37835			1.83671		0.607975				0.607299	0.368812
0.188999	0.0667774	0.197884	0.183626			1.49158		0.399833				0.399157	0.159326
0.164651	0.204379	0.164961	0.397422			1.52395		0.421307				0.420631	0.17693
0.234721	0.292647	0.229552	0.395863			1.18591		0.170514				0.169838	0.028845
0.263588	0.327703	0.249214	0.203769			0.766091		-0.266455				-0.267131	0.071359
0.274897	0.211327	0.168677	0.356868			1.08087		0.0777655				0.0770893	0.00594276
0.0383458	0.219933	0.184495	0.251146			1.68671		0.522778				0.522102	0.27259
0.208425	0.344542	0.23836	0.0950347			0.602918		-0.505974				-0.50665	0.256694
0.245276	0.261007	0.213365	0.258505			0.932029		-0.0703909				-0.0710671	0.00505053
0.337527	0.225854	0.248915	0.222037			0.83594		-0.179198				-0.179875	0.0323548
0.238989	0.349931	0.251911	0.321688			0.973986		-0.0263586				-0.0270348	0.000730882
0.0360053	0.0701511	0.321452	0.152564			4.46527		1.49633				1.49565	2.23698
0.266609	0.111615	0.326717	0.101998			1.13349		0.125304				0.124628	0.0155322
0.107232	0.0802468	0.258175	0.21518			2.52484		0.926176				0.9255	0.85655
0.239461	0.298718	0.281535	0.446169			1.35216		0.301702				0.301026	0.0906167
0.271575	0.235288	0.252753	0.31128			1.11279		0.106874				0.106197	0.0112779
0.240404	0.296852	0.237789	0.0894985			0.609183		-0.495637				-0.496313	0.246326
0.124507	0.29644	0.129399	0.289507			0.99515		-0.00486161				-0.00553783	3.06676e-05
0.254382	0.373945	0.0419619	0.400196			0.703707		-0.351393				-0.352069	0.123953
0.252594	0.281355	0.052509	0.20799			0.487873		-0.717699				-0.718376	0.516064
0.222446	0.271649	0.24337	0.0720139			0.638307		-0.448937				-0.449613	0.202152
0.0284731	0.274312	0.207821	0.201506			1.35187		0.301492				0.300816	0.0904903
0.107959	0.320927	0.0886352	0.271386			0.839434		-0.175027				-0.175704	0.0308718
0.263661	0.39985	0.34391	0.374396			1.08258		0.0793515				0.0786753	0.0061898
0.248662	0.0819618	0.142743	0.204141			1.04918		0.0480079				0.0473316	0.00224028
0.249298	0.0162885	0.22602	0.165542			1.47433		0.388203				0.387527	0.150177
0.23688	0.300515	0.262967	0.215069			0.889544		-0.117047				-0.117723	0.0138587
0.23639	0.274464	0.316899	0.38498			1.37393		0.317678				0.317002	0.10049
0.118531	0.189326	0.336401	0.336767			2.18663		0.78236				0.781684	0.61103
0.187303	0.372089	0.207277	0.401826			1.08886		0.0851343				0.0844581	0.00713317
0.0666306	0.305076	0.0659835	0.281348			0.934426		-0.0678233				-0.0684995	0.00469218
0.201501	0.271047	0.240949	0.247168			1.03295		0.0324168				0.0317405	0.00100746
0.225665	0.20892	0.278087	0.275512			1.27386		0.242049				0.241373	0.0582607
0.256647	0.250772	0.194402	0.322415			1.01852		0.018351				0.0176748	0.000312398
0.0564261	0.370524	0.313988	0.0873356			0.939979		-0.061898				-0.0625742	0.00391553
0.14411	0.229843	0.324082	0.236655			1.49948		0.405121				0.404444	0.163575
0.0279861	0.0258933	0.151318	0.439072			10.9576		2.39404				2.39336	5.72817
0.256621	0.233691	0.239769	0.177865			0.851773		-0.160435				-0.161112	0.025957
0.219408	0.208465	0.202178	0.184441			0.903584		-0.101386				-0.102063	0.0104168
0.199778	0.404833	0.287775	0.0878671			0.621295		-0.475949				-0.476626	0.227172
0.253826	0.100481	0.256167	0.172701			1.21044		0.190984				0.190308	0.0362172
0.265461	0.22502	0.285857	0.134194			0.856406		-0.155011				-0.155687	0.0242385
0.288958	0.169609	0.250972	0.048579			0.653233		-0.425822				-0.426498	0.181901
0.0205809	0.313877	0.281209	0.0578803			1.01385		0.0137512				0.013075	0.000170955
0.0225917	0.0744666	0.261473	0.0973501			3.69698		1.30752				1.30684	1.70783
0.0846839	0.198707	0.182319	0.209836			1.3838		0.324831				0.324155	0.105076
0.362366	0.175776	0.282531	0.227232			0.947266		-0.0541752				-0.0548514	0.00300867
0.0435698	0.256639	0.139461	0.35989			1.66334		0.50883				0.508154	0.258221
0.23411	0.185211	0.202382	0.285829			1.16429		0.152109				0.151433	0.022932
0.253769	0.181248	0.264411	0.37825			1.47733		0.390234				0.389558	0.151755
0.0233037	0.19539	0.321011	0.274965			2.72516		1.00253				1.00185	1.00371
0.246409	0.200158	0.323753	0.0582768			0.855483		-0.156089				-0.156766	0.0245754
0.118399	0.204104	0.0469868	0.313135			1.11664		0.110329				0.109652	0.0120236
0.299066	0.047064	0.250289	0.0808026			0.956553		-0.0444194				-0.0450956	0.00203362
0.432005	0.391357	0.231466	0.200929			0.525158		-0.644057				-0.644733	0.415681
0.271858	0.290281	0.281865	0.27737			0.994834		-0.00517892				-0.00585514	3.42826e-05
0.0875387	0.123182	0.0428833	0.123454			0.789371		-0.236519				-0.237195	0.0562615
0.252651	0.255101	0.213668	0.026214			0.47244		-0.749844				-0.75052	0.563281
0.230156	0.283571	0.0645655	0.26052			0.632799		-0.457603				-0.458279	0.21002
0.315642	0.129804	0.319458	0.203878			1.17486		0.161147				0.160471	0.025751
0.074842	0.286447	0.237271	0.329959			1.57002		0.451086				0.45041	0.202869
0.111489	0.0590703	0.220604	0.256859			2.79938		1.0294				1.02872	1.05827
0.283432	0.318845	0.162443	0.182388			0.572545		-0.557664				-0.55834	0.311744
0.274985	0.226751	0.0291146	0.123834			0.304839		-1.18797				-1.18865	1.41288
0.248361	0.141782	0.235915	0.178772			1.06291		0.0610091				0.0603329	0.00364005
0.251814	0.18419	0.138438	0.232366			0.85046		-0.161978				-0.162654	0.0264564
0.251464	0.239948	0.214114	0.15913			0.759533		-0.275051				-0.275728	0.0760257
0.302042	0.26513	0.206958	0.0827869			0.510859		-0.671661				-0.672338	0.452038
0.407698	0.0700106	0.221236	0.264858			1.01755		0.0174008				0.0167246	0.000279712
0.047933	0.277097	0.22383	0.0475091			0.834812		-0.180548				-0.181225	0.0328423
0.217946	0.25109	0.227884	0.201244			0.914916		-0.0889227				-0.089599	0.00802797
0.235171	0.155446	0.254817	0.395497			1.66483		0.509726				0.509049	0.259131
0.253616	0.26753	0.176226	0.118913			0.566326		-0.568585				-0.569261	0.324058
0.0736334	0.354149	0.21648	0.207516			0.991149		-0.00889013				-0.00956635	9.1515e-05
0.0741639	0.219879	0.0393835	0.372965			1.40234		0.338145				0.337469	0.113885
0.265384	0.151283	0.253547	0.193991			1.07409		0.0714731				0.0707969	0.0050122
0.301659	0.301635	0.0563598	0.253301			0.513283		-0.666929				-0.667605	0.445696
0.231844	0.158231	0.0710835	0.141455			0.544865		-0.607217				-0.607893	0.369534
0.257752	0.360494	0.107007	0.35668			0.750004		-0.287677				-0.288353	0.0831473
0.373772	0.230614	0.219135	0.115037			0.552911		-0.592557				-0.593234	0.351926
0.0798746	0.329402	0.199168	0.323935			1.27812		0.245388				0.244712	0.059884
0.0557838	0.259291	0.267698	0.196394			1.47296		0.387274				0.386598	0.149458
0.221981	0.271929	0.28469	0.269944			1.12295		0.115957				0.115281	0.0132896
0.246443	0.298011	0.10898	0.307989			0.765847		-0.266773				-0.267449	0.071529
0.268422	0.236655	0.17247	0.171172			0.680375		-0.385111				-0.385787	0.148832
0.308072	0.182075	0.212372	0.0652782			0.566463		-0.568343				-0.56902	0.323783
0.0579533	0.231415	0.266327	0.0496435			1.09193		0.0879509				0.0872747	0.00761687
0.281831	0.321687	0.112551	0.292792			0.671633		-0.398044				-0.39872	0.158977
0.258149	0.307691	0.244519	0.201654			0.788515		-0.237604				-0.23828	0.0567775
0.259079	0.240984	0.0850045	0.379735			0.929362		-0.0732571				-0.0739333	0.00546613
0.273385	0.332443	0.245869	0.144508			0.64437		-0.439482				-0.440158	0.193739
0.259691	0.158274	0.13696	0.333398			1.12535		0.118097				0.117421	0.0137877
0.00939082	0.323215	0.110373	0.4335			1.63519		0.491759				0.491083	0.241163
0.20805	0.0540891	0.272357	0.217905			1.87024		0.626067				0.62539	0.391113
0.159258	0.143606	0.0243994	0.393315			1.37922		0.321515				0.320839	0.102938
0.295382	0.159078	0.204711	0.221388			0.937595		-0.0644375				-0.0651137	0.0042398
0.0953571	0.401041	0.204575	0.368356			1.15418		0.143389				0.142712	0.0203668
0.041016	0.176109	0.294686	0.117708			1.89934		0.641508				0.640831	0.410665
0.240456	0.1812	0.144262	0.327777			1.11949		0.112872				0.112196	0.0125879
0.223241	0.107432	0.0392233	0.373945			1.24948		0.222727				0.222051	0.0493064
0.1127	0.319763	0.244176	0.276562			1.20412		0.185748				0.185072	0.0342515
0.511821	0.269254	0.261567	0.229578			0.628806		-0.463933				-0.464609	0.215862
0.214902	0.20116	0.197457	0.331767			1.27199		0.240579				0.239903	0.0575532
0.05238	0.127871	0.300269	0.285134			3.24771		1.17795				1.17727	1.38597
0.0809803	0.243589	0.0875387	0.184687			0.838729		-0.175868				-0.176544	0.0311677
0.310894	0.231904	0.314745	0.178488			0.908685		-0.0957567				-0.0964329	0.00929931
0.177232	0.112962	0.243271	0.192388			1.50127		0.406308				0.405632	0.164537
0.257128	0.0149774	0.0951882	0.297176			1.44196		0.366				0.365324	0.133462
0.324685	0.380649	0.226345	0.236779			0.656601		-0.420678				-0.421354	0.177539
0.337229	0.216903	0.123895	0.276598			0.72274		-0.324706				-0.325382	0.105873
0.243163	0.285069	0.235021	0.320109			1.05092		0.0496667				0.0489905	0.00240007
0.0738429	0.307419	0.189505	0.0583049			0.649974		-0.430823				-0.4315	0.186192
0.10508	0.235773	0.104703	0.0703743			0.513646		-0.666221				-0.666897	0.444752
0.268711	0.241654	0.398525	0.094291			0.965616		-0.0349893				-0.0356656	0.00127203
0.255316	0.138666	0.275989	0.161577			1.11063		0.104923				0.104247	0.0108674
0.315948	0.126706	0.396914	0.270219			1.50712		0.410201				0.409525	0.16771
0.113298	0.251623	0.30408	0.107432			1.12767		0.120157				0.119481	0.0142757
0.335579	0.21727	0.401469	0.397268			1.44476		0.367946				0.36727	0.134887
0.113896	0.373777	0.106501	0.0773992			0.377096		-0.975255				-0.975931	0.952441
0.224621	0.282404	0.309283	0.205726			1.01574		0.0156219				0.0149457	0.000223372
0.3132	0.291578	0.236696	0.255331			0.813567		-0.206327				-0.207003	0.0428504
0.535905	0.218918	0.2289	0.238789			0.619601		-0.478679				-0.479355	0.229781
0.0650982	0.219293	0.337772	0.354271			2.43341		0.889296				0.888619	0.789644
0.14396	0.197376	0.337446	0.28245			1.81609		0.596685				0.596008	0.355226
0.234742	0.380139	0.341164	0.104716			0.725148		-0.32138				-0.322056	0.10372
0.184436	0.0157092	0.0760658	0.279949			1.77878		0.57593				0.575253	0.330917
0.208888	0.324306	0.215159	0.243026			0.859321		-0.151613				-0.152289	0.023192
0.273435	0.208212	0.126281	0.396624			1.08566		0.0821893				0.0815131	0.00664438
0.23135	0.0876868	0.190156	0.309569			1.56636		0.448752				0.448076	0.200772
0.275123	0.229901	0.290417	0.0358626			0.646067		-0.436851				-0.437528	0.19143
0.347656	0.395471	0.240769	0.377208			0.83159		-0.184416				-0.185092	0.0342592
0.0271709	0.269274	0.215406	0.0447385			0.877547		-0.130625				-0.131301	0.0172399
0.18461	0.266991	0.0555802	0.37292			0.948846		-0.0525087				-0.0531849	0.00282863
0.0151362	0.358887	0.240188	0.33202			1.52988		0.425186				0.42451	0.180209
0.238654	0.183976	0.183865	0.332482			1.22175		0.200282				0.199606	0.0398425
0.16891	0.18353	0.264953	0.0740101			0.961761		-0.0389896				-0.0396658	0.00157338
0.044934	0.0437524	0.174268	0.211418			4.34887		1.46992				1.46924	2.15867
0.264183	0.402505	0.244682	0.269001			0.770499		-0.260717				-0.261393	0.0683262
0.3103	0.211108	0.21994	0.176369			0.760076		-0.274337				-0.275013	0.0756323
0.257573	0.336068	0.0178641	0.250113			0.451413		-0.795372				-0.796049	0.633693
0.288928	0.294399	0.237985	0.0466056			0.487874		-0.717697				-0.718374	0.516061
0.288975	0.293559	0.218806	0.264301			0.829322		-0.187147				-0.187823	0.0352776
0.250339	0.0631231	0.245968	0.238317			1.54495		0.434994				0.434318	0.188632
0.273027	0.215383	0.109763	0.0244356			0.274766		-1.29184				-1.29251	1.67059
0.0816973	0.0866581	0.181322	0.327301			3.02112		1.10563				1.10495	1.22092
0.169261	0.442228	0.303721	0.301348			0.989501		-0.0105544				-0.0112306	0.000126126
0.227893	0.288714	0.199619	0.0827009			0.546489		-0.604241				-0.604917	0.365925
0.095857	0.0689262	0.201193	0.228377			2.60688		0.958156				0.95748	0.916767
0.354229	0.296413	0.254064	0.279843			0.820585		-0.197738				-0.198414	0.0393682
0.174484	0.151276	0.167994	0.236789			1.24258		0.21719				0.216514	0.0468784
0.234333	0.0251299	0.21677	0.351083			2.18857		0.78325				0.782574	0.612422
0.0403076	0.0410617	0.227204	0.0359745			3.23437		1.17384				1.17316	1.3763
0.134214	0.0955487	0.635731	0.211938			3.68932		1.30544				1.30477	1.70242
0.0591515	0.123128	0.234935	0.310199			2.99064		1.09549				1.09481	1.19862
0.0779783	0.260803	0.21381	0.303448			1.52682		0.423186				0.422509	0.178514
0.253556	0.190793	0.246746	0.225279			1.06228		0.0604218				0.0597456	0.00356954
0.27541	0.29342	0.263661	0.260456			0.921395		-0.0818666				-0.0825428	0.00681332
0.257086	0.392309	0.0157719	0.0392314			0.0846993		-2.46865				-2.46932	6.09756
0.351708	0.372341	0.196902	0.286875			0.668155		-0.403236				-0.403912	0.163145
0.26644	0.0249887	0.27277	0.175611			1.53856		0.430848				0.430172	0.185048
0.102797	0.341657	0.299147	0.345664			1.45079		0.372109				0.371433	0.137963
0.253859	0.31006	0.246995	0.298856			0.96796		-0.0325646				-0.0332409	0.00110495
0.187172	0.304755	0.288781	0.183894			0.960864		-0.0399225				-0.0405987	0.00164825
0.0464344	0.218574	0.26449	0.235144			1.88535		0.634112				0.633436	0.401241
0.308394	0.124667	0.285398	0.251218			1.23912		0.214402				0.213726	0.0456788
0.074115	0.0225848	0.299448	0.347004			6.68514		1.89989				1.89921	3.607
0.286466	0.281769	0.257341	0.301791			0.98398		-0.0161499				-0.0168261	0.000283119
0.0727987	0.103417	0.288178	0.0759931			2.06662		0.725913				0.725236	0.525968
0.293204	0.32111	0.235948	0.0664281			0.492217		-0.708836				-0.709512	0.503407
0.298788	0.423878	0.262266	0.21183			0.656038		-0.421537				-0.422213	0.178264
0.321862	0.281954	0.231646	0.156819			0.643351		-0.441065				-0.441741	0.195135
0.135368	0.0732516	0.235267	0.247498			2.31409		0.839016				0.83834	0.702814
0.273175	0.169294	0.0978745	0.350709			1.01382		0.0137238				0.0130475	0.000170238
0.302466	0.318815	0.0476384	0.214404			0.421777		-0.863278				-0.863955	0.746418
0.148735	0.101532	0.261878	0.0968299			1.4333		0.359978				0.359302	0.129098
0.231861	0.0334605	0.296989	0.0425142			1.27959		0.246541				0.245865	0.0604495
0.285095	0.170918	0.0598302	0.275972			0.736387		-0.305999				-0.306675	0.0940498
0.247477	0.213747	0.192675	0.194571			0.839605		-0.174824				-0.1755	0.0308003
0.304657	0.247656	0.229312	0.223872			0.82052		-0.197817				-0.198493	0.0393995
0.0356966	0.11118	0.308868	0.295211			4.11282		1.41411				1.41343	1.99779
0.0654534	0.246126	0.27106	0.217385			1.56764		0.449572				0.448896	0.201507
0.360768	0.247715	0.311464	0.115444			0.701595		-0.354399				-0.355075	0.126078
0.369392	0.343454	0.283028	0.0480359			0.464426		-0.766954				-0.76763	0.589256
0.217407	0.17817	0.100017	0.0515209			0.383082		-0.959507				-0.960183	0.921952
0.242056	0.232147	0.195136	0.150678			0.729252		-0.315737				-0.316413	0.100117
0.287012	0.233517	0.267588	0.436482			1.3526		0.302032				0.301356	0.0908152
0.324466	0.290471	0.206867	0.30159			0.826843		-0.19014				-0.190817	0.036411
0.188203	0.375296	0.319728	0.190817			0.906025		-0.0986883				-0.0993645	0.0098733
0.274257	0.132054	0.229563	0.0517179			0.69228		-0.367764				-0.36844	0.135748
0.255708	0.191587	0.0863572	0.341477			0.956492		-0.0444832				-0.0451594	0.00203937
0.273558	0.241295	0.25693	0.107934			0.708677		-0.344356				-0.345032	0.119047
0.347072	0.110597	0.0293285	0.26514			0.64341		-0.440974				-0.44165	0.195055
0.244564	0.294417	0.289959	0.202457			0.913605		-0.0903566				-0.0910329	0.00828698
0.366571	0.320048	0.225715	0.00881639			0.341575		-1.07419				-1.07486	1.15533
0.23595	0.206675	0.156172	0.30527			1.04251		0.0416325				0.0409562	0.00167741
0.26611	0.0582905	0.12361	0.21796			1.05292		0.0515717				0.0508954	0.00259035
0.0869802	0.278372	0.196824	0.307641			1.38076		0.322635				0.321959	0.103658
0.202895	0.161101	0.202246	0.264134			1.28128		0.247858				0.247181	0.0610987
0.326158	0.0426909	0.170177	0.108236			0.754815		-0.281282				-0.281958	0.0795005
0.755318	0.318576	0.0602466	0.170123			0.214518		-1.53936				-1.54004	2.37171
0.0695589	0.370373	0.039555	0.115522			0.352501		-1.0427				-1.04338	1.08864
0.299904	0.28155	0.157905	0.246697			0.695845		-0.362629				-0.363305	0.131991
0.183804	0.201414	0.175016	0.14268			0.824715		-0.192717				-0.193393	0.037401
0.240483	0.273589	0.12773	0.272812			0.779156		-0.249544				-0.25022	0.0626102
0.24702	0.242935	0.251556	0.314596			1.15552		0.14455				0.143874	0.0206996
0.204534	0.233264	0.204064	0.201457			0.926276		-0.0765831				-0.0772593	0.005969
0.255102	0.294453	0.26896	0.220084			0.889891		-0.116656				-0.117332	0.0137668
0.219789	0.282647	0.313542	0.0821975			0.78764		-0.238714				-0.23939	0.0573076
0.333455	0.186405	0.213096	0.185042			0.765857		-0.26676				-0.267436	0.0715222
0.0476273	0.202108	0.314764	0.324012			2.55781		0.939153				0.938477	0.880739
0.269069	0.0256628	0.347997	0.226428			1.94898		0.667304				0.666628	0.444393
0.29094	0.326775	0.299111	0.19459			0.799238		-0.224096				-0.224773	0.0505227
0.129044	0.284572	0.216236	0.0571825			0.661044		-0.413935				-0.414611	0.171902
0.349942	0.23475	0.171936	0.304918			0.815566		-0.203872				-0.204549	0.0418401
0.123565	0.238886	0.245958	0.277553			1.44436		0.367668				0.366992	0.134683
0.278432	0.279794	0.253855	0.223411			0.85497		-0.156689				-0.157366	0.0247639
0.201023	0.309273	0.274407	0.275401			1.07743		0.074578				0.0739018	0.00546148
0.238656	0.204268	0.0869626	0.126036			0.480892		-0.732112				-0.732788	0.536979
0.21116	0.169526	0.0387945	0.2967			0.881289		-0.126369				-0.127045	0.0161405
0.254405	0.258513	0.273916	0.210066			0.943583		-0.0580709				-0.0587471	0.00345123
0.676935	0.166796	0.153742	0.403905			0.66093		-0.414107				-0.414783	0.172045
0.250962	0.248746	0.290191	0.279262			1.13957		0.13065				0.129974	0.0168932
0.0577358	0.361363	0.158992	0.211494			0.884007		-0.123291				-0.123967	0.0153678
0.214558	0.350715	0.111549	0.210098			0.569013		-0.563852				-0.564528	0.318692
0.0622461	0.187853	0.559647	0.221023			3.12144		1.13829				1.13762	1.29418
0.0795323	0.33247	0.0954705	0.101091			0.477089		-0.740052				-0.740728	0.548678
0.243954	0.129657	0.232771	0.342485			1.53972		0.431601				0.430925	0.185696
0.17106	0.0542226	0.300358	0.107451			1.8102		0.59344				0.592764	0.351369
0.265546	0.108666	0.186204	0.270258			1.21979		0.198683				0.198007	0.0392066
0.0555802	0.185042	0.0638292	0.413449			1.98352		0.684871				0.684195	0.468123
0.290922	0.28528	0.225665	0.214717			0.764283		-0.268817				-0.269493	0.0726265
0.131444	0.345581	0.0430324	0.0830072			0.26422		-1.33097				-1.33165	1.77329
0.252683	0.270542	0.231281	0.0440889			0.526294		-0.641896				-0.642572	0.412899
0.275612	0.30122	0.298316	0.19071			0.847778		-0.165137				-0.165813	0.027494
0.290252	0.242944	0.0912146	0.139652			0.432986		-0.83705				-0.837726	0.701786
0.164856	0.207856	0.238539	0.139625			1.01463		0.0145209				0.0138446	0.000191674
0.470218	0.233511	0.240964	0.369827			0.867935		-0.141638				-0.142315	0.0202535
0.180766	0.04762	0.322547	0.292006			2.69086		0.98986				0.989183	0.978484
0.291783	0.261489	0.0341717	0.274336			0.557606		-0.584102				-0.584778	0.341966
0.204306	0.181209	0.0828033	0.276953			0.933182		-0.069155				-0.0698312	0.0048764
0.268058	0.0481947	0.291321	0.265358			1.76023		0.565447				0.564771	0.318966
0.270777	0.250254	0.269584	0.225682			0.950551		-0.0507133				-0.0513895	0.00264088
0.0603519	0.106203	0.0482692	0.225375			1.64297		0.496507				0.495831	0.245848
0.335904	0.235215	0.282443	0.189741			0.82677		-0.190229				-0.190905	0.0364447
0.298163	0.218105	0.295248	0.028137			0.62639		-0.467782				-0.468458	0.219453
0.224213	0.187028	0.255853	0.254691			1.24147		0.2163				0.215624	0.0464936
0.246947	0.0407137	0.20735	0.219386			1.48347		0.394382				0.393706	0.155004
0.323552	0.265647	0.214551	0.230073			0.754623		-0.281536				-0.282213	0.079644
0.169884	0.156124	0.228246	0.188373			1.27794		0.245249				0.244573	0.059816
0.0950539	0.373987	0.205647	0.38694			1.2634		0.233806				0.23313	0.0543497
0.281874	0.0905525	0.243195	0.168171			1.10456		0.0994434				0.0987672	0.00975496
0.189029	0.117743	0.102907	0.0997577			0.660637		-0.414551				-0.415227	0.172413
0.238386	0.259789	0.293583	0.216726			1.02436		0.024066				0.0233898	0.000547083
0.121804	0.169121	0.0399053	0.21486			0.875705		-0.132726				-0.133403	0.0177962
0.229401	0.309283	0.169598	0.100481			0.501368		-0.690414				-0.69109	0.477606
0.25303	0.131588	0.27536	0.393656			1.73943		0.553558				0.552882	0.305679
0.211087	0.0660172	0.421059	0.290596			2.56819		0.943201				0.942525	0.888354
0.0837623	0.209778	0.214624	0.214537			1.46202		0.379817				0.37914	0.143748
0.0871482	0.244965	0.19762	0.12569			0.973492		-0.026866				-0.0275422	0.000758574
0.266852	0.0391968	0.314579	0.396079			2.32204		0.842448				0.841771	0.708579
0.269284	0.214635	0.159926	0.343879			1.04109		0.0402721				0.0395959	0.00156784
0.26832	0.0617862	0.068322	0.0594128			0.386951		-0.949458				-0.950134	0.902755
0.101811	0.218136	0.297544	0.325341			1.94684		0.666207				0.665531	0.442931
0.253899	0.316613	0.323236	0.194061			0.906724		-0.0979176				-0.0985938	0.00972074
0.232417	0.197904	0.0683386	0.260236			0.763557		-0.269767				-0.270443	0.0731395
0.108209	0.315503	0.233344	0.212401			1.052		0.0506944				0.0500182	0.00250182
0.0674512	0.306291	0.0319187	0.233473			0.710094		-0.342358				-0.343034	0.117673
0.256162	0.272797	0.0666306	0.20388			0.511401		-0.670601				-0.671277	0.450613
0.280143	0.257206	0.0914882	0.300455			0.729402		-0.31553				-0.316206	0.0999865
0.0508762	0.295769	0.220623	0.216232			1.26024		0.231299				0.230623	0.0531869
0.257499	0.149295	0.281986	0.114172			0.973854		-0.0264939				-0.0271701	0.000738216
0.191906	0.326184	0.192768	0.108401			0.581308		-0.542474				-0.543151	0.295013
0.26508	0.208957	0.244567	0.231127			1.0035		0.00348977				0.00281355	7.91608e-06
0.282602	0.330826	0.683069	0.344558			1.67522		0.515944				0.515268	0.265501
0.308794	0.239416	0.225169	0.312389			0.980568		-0.0196237				-0.0202999	0.000412085
0.351275	0.104933	0.0203177	0.168311			0.413471		-0.883168				-0.883844	0.781181
0.342821	0.303238	0.0227429	0.117022			0.216334		-1.53093				-1.53161	2.34582
0.2405	0.245305	0.0356835	0.0755548			0.228978		-1.47413				-1.47481	2.17506
0.0636739	0.130503	0.196522	0.109636			1.5767		0.455335				0.454659	0.206715
0.28615	0.271765	0.232659	0.33175			1.01164		0.0115724				0.0108962	0.000118728
0.331767	0.172701	0.237023	0.0581295			0.585077		-0.536012				-0.536688	0.288034
0.0513019	0.153447	0.210559	0.312075			2.55255		0.937095				0.936419	0.87688
0.292706	0.210448	0.094527	0.2305			0.645979		-0.436989				-0.437665	0.191551
0.239553	0.180901	0.272484	0.0455616			0.756432		-0.279143				-0.279819	0.0782986
0.184098	0.235055	0.352386	0.2198			1.3651		0.311227				0.31055	0.0964416
0.28469	0.193094	0.107475	0.386634			1.03417		0.0335971				0.0329209	0.00108379
0.305847	0.369639	0.334266	0.330583			0.984252		-0.0158733				-0.0165495	0.000273887
0.307338	0.321138	0.081029	0.249637			0.52614		-0.642187				-0.642863	0.413273
0.191024	0.378394	0.284253	0.294126			1.01574		0.0156158				0.0149396	0.00022319
0.109763	0.287017	0.767232	0.214922			2.47531		0.906367				0.905691	0.820277
0.266047	0.363131	0.117252	0.263671			0.60543		-0.501816				-0.502493	0.252499
0.253896	0.329318	0.26782	0.0492066			0.543585		-0.609569				-0.610245	0.372399
0.0394806	0.203377	0.368653	0.277975			2.66258		0.979296				0.97862	0.957696
0.235446	0.207441	0.161053	0.246382			0.91995		-0.0834359				-0.0841121	0.00707485
0.254558	0.29389	0.262412	0.135485			0.725497		-0.320898				-0.321574	0.10341
0.239245	0.353742	0.268369	0.263085			0.896233		-0.109554				-0.110231	0.0121508
0.255266	0.0747744	0.226926	0.360972			1.78129		0.577337				0.576661	0.332538
0.253029	0.320331	0.21375	0.377636			1.03144		0.0309539				0.0302777	0.000916737
0.217743	0.265716	0.230673	0.151283			0.790049		-0.23566				-0.236336	0.0558548
0.0638452	0.248636	0.294527	0.318658			1.96231		0.674123				0.673446	0.45353
0.293898	0.314609	0.259694	0.365183			1.0269		0.0265458				0.0258696	0.000669236
0.251505	0.317078	0.282207	0.31272			1.04633		0.0452913				0.0446151	0.00199051
0.199741	0.32079	0.221003	0.244347			0.893993		-0.112058				-0.112734	0.012709
0.279907	0.245878	0.236375	0.272185			0.967239		-0.0333094				-0.0339856	0.00115502
0.237144	0.229215	0.0717853	0.110413			0.390682		-0.939861				-0.940538	0.884611
0.251161	0.287978	0.150367	0.293043			0.822441		-0.195479				-0.196155	0.0384769
0.0731753	0.0866454	0.299973	0.336039			3.97953		1.38116				1.38049	1.90575
0.134151	0.216138	0.216825	0.298103			1.47001		0.385269				0.384593	0.147911
0.233327	0.331045	0.295661	0.363696			1.1683		0.155552				0.154876	0.0239866
0.281473	0.236212	0.164717	0.266467			0.832909		-0.182831				-0.183507	0.0336749
0.283404	0.248492	0.386316	0.0662304			0.850818		-0.161557				-0.162233	0.0263196
0.248413	0.173129	0.155131	0.0331532			0.446655		-0.805968				-0.806644	0.650675
0.242196	0.0717086	0.321057	0.330382			2.07528		0.730094				0.729418	0.532051
0.094934	0.393942	0.314805	0.20813			1.06967		0.0673489				0.0666727	0.00444525
0.240428	0.238488	0.0915813	0.0248272			0.243067		-1.41442				-1.41509	2.00249
0.275861	0.346484	0.358004	0.324676			1.09695		0.0925313				0.0918551	0.00843736
0.0548824	0.211098	0.0964092	0.226735			1.21492		0.194675				0.193999	0.0376356
0.170981	0.380135	0.0426726	0.209022			0.4567		-0.783729				-0.784406	0.615292
0.128097	0.364557	0.195223	0.113325			0.626297		-0.467931				-0.468607	0.219593
0.210983	0.0902204	0.250884	0.259082			1.6931		0.526559				0.525883	0.276553
0.0832032	0.267099	0.197093	0.280357			1.36297		0.309664				0.308988	0.0954735
0.213581	0.0478734	0.209494	0.216415			1.629		0.487966				0.48729	0.237451
0.211995	0.297556	0.133622	0.18421			0.623749		-0.472008				-0.472684	0.22343
0.283609	0.103055	0.271503	0.202842			1.22676		0.204378				0.203702	0.0414943
0.211181	0.365726	0.335676	0.203349			0.934335		-0.0679197				-0.0685959	0.0047054
0.215812	0.135644	0.132919	0.315027			1.27455		0.24259				0.241914	0.0585224
0.0379331	0.312208	0.199003	0.180901			1.085		0.0815816				0.0809054	0.00654568
0.245627	0.27422	0.164984	0.223684			0.747657		-0.290811				-0.291487	0.0849647
0.146379	0.335435	0.0898901	0.0771062			0.346599		-1.05959				-1.06026	1.12416
0.21858	0.104643	0.0769956	0.277381			1.09639		0.0920192				0.091343	0.00834355
0.212677	0.0643762	0.166434	0.16394			1.19246		0.176015				0.175339	0.0307436
0.064679	0.0692743	0.190263	0.236484			3.18579		1.1587				1.15802	1.34102
0.269161	0.15156	0.201855	0.333726			1.27301		0.241381				0.240704	0.0579386
0.279093	0.0496248	0.312695	0.232585			1.65881		0.506098				0.505422	0.255452
0.0328119	0.263807	0.248994	0.190771			1.48259		0.393794				0.393118	0.154541
0.269624	0.246498	0.22364	0.252594			0.922714		-0.0804357				-0.0811119	0.00657914
0.284729	0.193116	0.271829	0.344528			1.28987		0.254539				0.253863	0.0644465
0.204417	0.0840787	0.0722836	0.30122			1.29466		0.25825				0.257574	0.0663441
0.338661	0.132137	0.194699	0.215383			0.871035		-0.138073				-0.138749	0.0192513
0.255366	0.315027	0.20403	0.230614			0.762007		-0.271799				-0.272475	0.0742428
0.259462	0.091887	0.327983	0.383481			2.02495		0.705544				0.704868	0.496839
0.0977653	0.0318886	0.279521	0.284818			4.35266		1.47079				1.47011	2.16123
0.258202	0.299251	0.271217	0.435853			1.26839		0.237751				0.237075	0.0562044
0.169882	0.229489	0.244886	0.068838			0.785547		-0.241375				-0.242052	0.0585889
0.296194	0.0841069	0.204411	0.337969			1.42619		0.355005				0.354328	0.125549
0.0722836	0.249065	0.248504	0.191299			1.36862		0.313801				0.313125	0.0980472
0.247351	0.166266	0.328864	0.273893			1.45728		0.376572				0.375896	0.141298
0.254762	0.304755	0.247477	0.0841686			0.592735		-0.523007				-0.523684	0.274245
0.205085	0.407954	0.266241	0.21882			0.79124		-0.234153				-0.23483	0.0551449
0.335114	0.0507183	0.270073	0.0632293			0.863855		-0.146351				-0.147027	0.0216169
0.0449558	0.399727	0.324815	0.191889			1.16196		0.150109				0.149433	0.0223303
0.296736	0.234623	0.254023	0.227678			0.906545		-0.0981141				-0.0987903	0.00975953
0.109351	0.193894	0.0802456	0.242986			1.06591		0.0638253				0.0631491	0.00398781
0.289476	0.181074	0.0227131	0.174344			0.41878		-0.87041				-0.871086	0.758792
0.20923	0.260456	0.309211	0.229714			1.14742		0.137514				0.136838	0.0187246
0.220292	0.042523	0.215087	0.146333			1.37519		0.31859				0.317914	0.101069
0.34877	0.299768	0.102443	0.31099			0.637484		-0.450226				-0.450902	0.203313
0.281773	0.34307	0.134224	0.2782			0.660044		-0.415449				-0.416125	0.17316
0.267536	0.2799	0.0278446	0.0627637			0.165514		-1.7987				-1.79938	3.23775
0.176402	0.185547	0.227175	0.0936445			0.886367		-0.120624				-0.1213	0.0147138
0.313111	0.258131	0.29976	0.135931			0.762709		-0.270878				-0.271554	0.0737418
0.307312	0.0975664	0.31838	0.249425			1.40241		0.338192				0.337516	0.113917
0.23318	0.236829	0.1788	0.169121			0.740245		-0.300774				-0.30145	0.0908721
0.255685	0.208275	0.22669	0.269997			1.07054		0.0681625				0.0674863	0.0045544
0.0785406	0.0736748	0.217137	0.188931			2.66772		0.981226				0.98055	0.961478
0.283709	0.368704	0.198382	0.344413			0.831981		-0.183945				-0.184622	0.0340851
0.255955	0.0181082	0.207817	0.118262			1.18979		0.17378				0.173104	0.029965
0.360663	0.11135	0.276484	0.275819			1.1701		0.157091				0.156415	0.0244656
0.193602	0.227317	0.0763835	0.407425			1.14941		0.13925				0.138573	0.0192026
0.3586	0.354271	0.297259	0.207532			0.70811		-0.345156				-0.345832	0.1196
0.274814	0.269797	0.0867703	0.0302629			0.214893		-1.53761				-1.53829	2.36633
0.108042	0.360296	0.0552996	0.271524			0.697837		-0.35977				-0.360446	0.129921
0.272266	0.324638	0.133795	0.207835			0.572336		-0.558029				-0.558706	0.312152
0.0865414	0.15881	0.176966	0.112757			1.18085		0.166233				0.165557	0.0274092
0.13679	0.140496	0.249295	0.18763			1.57572		0.454711				0.454035	0.206148
0.294473	0.307784	0.264897	0.207256			0.783972		-0.243383				-0.244059	0.0595647
0.246161	0.297791	0.239026	0.262949			0.922829		-0.0803115				-0.0809878	0.00655902
0.259939	0.368351	0.300655	0.19566			0.789945		-0.235792				-0.236468	0.0559172
0.157791	0.0968003	0.211548	0.169538			1.49685		0.403365				0.402689	0.162158
0.213781	0.197722	0.340195	0.321284			1.60747		0.474661				0.473984	0.224661
0.232818	0.227322	0.309042	0.350678			1.43374		0.360284				0.359607	0.129318
0.0570153	0.228167	0.211889	0.109563			1.12718		0.119718				0.119042	0.014171
0.341164	0.235557	0.317532	0.306248			1.0816		0.0784394				0.0777631	0.00604711
0.153648	0.287569	0.0328119	0.0394928			0.163875		-1.80865				-1.80932	3.27366
0.1788	0.14609	0.104776	0.0522353			0.483274		-0.727171				-0.727847	0.529761
0.250689	0.214465	0.60516	0.275724			1.89375		0.638558				0.637881	0.406893
0.190909	0.276491	0.145773	0.279108			0.909032		-0.0953753				-0.0960515	0.0092259
0.160636	0.230934	0.216932	0.119145			0.858283		-0.152821				-0.153497	0.0235614
0.220747	0.0768223	0.0984934	0.0525367			0.507547		-0.678166				-0.678843	0.460827
0.209911	0.0769689	0.405317	0.233303			2.22609		0.800246				0.79957	0.639312
0.211689	0.282396	0.0322224	0.161736			0.39256		-0.935067				-0.935743	0.875615
0.285687	0.045166	0.198959	0.415642			1.85763		0.619299				0.618623	0.382695
0.198775	0.0577821	0.271489	0.287244			2.17781		0.778319				0.777643	0.604729
0.28354	0.116103	0.354147	0.275349			1.57514		0.454347				0.453671	0.205817
0.197032	0.198116	0.167929	0.292346			1.16482		0.152563				0.151887	0.0230697
0.24888	0.253473	0.272782	0.235173			1.01115		0.0110901				0.0104139	0.000108449
0.2418	0.191395	0.321946	0.0860006			0.941716		-0.0600515				-0.0607278	0.00368786
0.743454	0.0654776	0.381924	0.396422			0.962189		-0.0385441				-0.0392203	0.00153824
0.284661	0.319081	0.0333969	0.27419			0.509468		-0.674389				-0.675065	0.455712
0.294837	0.17039	0.028226	0.23198			0.559311		-0.58105				-0.581726	0.338405
0.185409	0.266442	0.263641	0.302002			1.25184		0.224612				0.223936	0.0501472
0.296392	0.334358	0.280832	0.179378			0.729624		-0.315227				-0.315903	0.0997945
0.0812402	0.298064	0.395901	0.297604			1.82836		0.603419				0.602743	0.363299
0.341579	0.314119	0.177127	0.162999			0.518723		-0.656385				-0.657061	0.43173
0.264019	0.201777	0.253688	0.240532			1.06102		0.0592299				0.0585537	0.00342854
0.0522996	0.209022	0.268425	0.130554			1.52677		0.423156				0.422479	0.178489
0.31585	0.248762	0.245292	0.230315			0.842362		-0.171546				-0.172222	0.0296604
0.312998	0.288129	0.320873	0.371394			1.15162		0.141166				0.14049	0.0197374
0.232659	0.277834	0.270038	0.347334			1.20937		0.190096				0.18942	0.0358798
0.253889	0.103172	0.31137	0.436903			2.09564		0.739859				0.739183	0.546391
0.252458	0.0561924	0.179669	0.289832			1.52115		0.419464				0.418788	0.175383
0.235798	0.175611	0.212347	0.156297			0.896051		-0.109758				-0.110434	0.0121957
0.149381	0.206133	0.267218	0.297111			1.58736		0.462074				0.461397	0.212888
0.19629	0.224899	0.402656	0.239271			1.52408		0.421394				0.420717	0.177003
0.257341	0.121162	0.210512	0.0902204			0.794529		-0.230005				-0.230681	0.0532139
0.274179	0.321721	0.262018	0.0927799			0.595398		-0.518525				-0.519202	0.26957
0.409481	0.338252	0.247192	0.352062			0.801428		-0.22136				-0.222037	0.0493003
0.290617	0.142398	0.284902	0.204564			1.13037		0.122542				0.121866	0.0148513
0.0428586	0.301891	0.218962	0.155405			1.08591		0.0824198				0.0817436	0.00668201
0.244289	0.327207	0.301645	0.106753			0.714614		-0.336013				-0.336689	0.113359
0.243567	0.370962	0.263764	0.0961479			0.585671		-0.534997				-0.535673	0.286946
0.0996839	0.268102	0.347207	0.358642			1.91918		0.651899				0.651222	0.424091
0.355335	0.309439	0.241787	0.273509			0.775144		-0.254706				-0.255383	0.0652202
0.195733	0.296691	0.320882	0.238317			1.1356		0.127165				0.126489	0.0159995
0.0962194	0.0441925	0.244616	0.331637			4.10402		1.41197				1.41129	1.99174
0.220649	0.0605975	0.220154	0.274189			1.75769		0.563999				0.563323	0.317333
0.242387	0.28769	0.0711685	0.272245			0.647854		-0.43409				-0.434766	0.189021
0.232875	0.240694	0.301798	0.0541066			0.751536		-0.285636				-0.286312	0.0819746
0.0309235	0.261909	0.577027	0.31257			3.03791		1.11117				1.11049	1.2332
0.289353	0.039719	0.170426	0.080913			0.76378		-0.269476				-0.270152	0.072982
0.31043	0.105475	0.302494	0.229543			1.27923		0.246255				0.245579	0.0603092
0.155744	0.308454	0.279159	0.102322			0.821807		-0.19625				-0.196926	0.03878
0.176358	0.275195	0.223836	0.17936			0.892909		-0.11327				-0.113946	0.0129838
0.31262	0.263432	0.213633	0.269433			0.83858		-0.176045				-0.176721	0.0312303
0.270069	0.257652	0.435918	0.197978			1.20119		0.183316				0.18264	0.0333573
0.402656	0.046963	0.0323063	0.394878			0.950101		-0.0511871				-0.0518634	0.00268981
0.198663	0.22559	0.097591	0.244972			0.807449		-0.213875				-0.214551	0.0460322
0.303514	0.0783877	0.318209	0.062408			0.996637		-0.00336823				-0.00404445	1.63576e-05
0.0571286	0.273055	0.108145	0.24096			1.05731		0.0557235				0.0550472	0.0030302
0.223155	0.119117	0.221336	0.282231			1.47125		0.38611				0.385434	0.14856
0.238817	0.25077	0.237634	0.386317			1.27445		0.242511				0.241835	0.0584843
0.144099	0.264962	0.205548	0.395981			1.47051		0.385608				0.384932	0.148173
0.219775	0.187481	0.219614	0.210561			1.05628		0.0547512				0.0540749	0.0029241
0.122585	0.290092	0.28585	0.275398			1.36002		0.307499				0.306823	0.0941403
0.16451	0.026435	0.255209	0.252318			2.65798		0.977566				0.97689	0.954314
0.214139	0.171801	0.25611	0.0727153			0.852013		-0.160153				-0.160829	0.0258661
0.092545	0.068838	0.0548994	0.153212			1.28955		0.254296				0.253619	0.0643228
0.213196	0.240944	0.278931	0.269375			1.20735		0.188429				0.187753	0.0352512
0.244694	0.378496	0.278701	0.142695			0.676192		-0.391278				-0.391954	0.153628
0.0301698	0.381988	0.186193	0.165905			0.854278		-0.157499				-0.158175	0.0250194
0.266823	0.243026	0.232472	0.174988			0.799177		-0.224172				-0.224849	0.0505568
0.146133	0.276434	0.0260241	0.279388			0.722754		-0.324686				-0.325362	0.105861
0.244519	0.054448	0.194155	0.302162			1.66011		0.506882				0.506206	0.256245
0.313175	0.206689	0.0869719	0.386023			0.909842		-0.0944838				-0.09516	0.00905543
0.200285	0.127549	0.130409	0.364856			1.51072		0.412587				0.411911	0.16967
0.26182	0.071264	0.301191	0.0941993			1.18706		0.17148				0.170804	0.0291739
0.0845358	0.289724	0.038529	0.362859			1.07249		0.0699796				0.0693034	0.00480296
0.102073	0.0599042	0.305038	0.292058			3.68631		1.30463				1.30395	1.70029
0.16328	0.158695	0.291999	0.318818			1.89709		0.640322				0.639646	0.409147
0.297715	0.114186	0.318172	0.323736			1.55841		0.443663				0.442987	0.196237
0.239289	0.247137	0.348343	0.00766642			0.731889		-0.312127				-0.312803	0.0978457
0.0370575	0.20561	0.0500371	0.109123			0.655879		-0.421778				-0.422455	0.178468
0.245807	0.11624	0.0255548	0.193766			0.605779		-0.501239				-0.501916	0.251919
0.319651	0.212452	0.359709	0.238366			1.12398		0.11688				0.116204	0.0135033
0.387626	0.320845	0.218923	0.290104			0.718486		-0.330609				-0.331286	0.10975
0.229312	0.138326	0.292761	0.236476			1.43956		0.364339				0.363662	0.13225
0.235523	0.17059	0.409481	0.342438			1.8515		0.615996				0.61532	0.378618
0.240724	0.262523	0.267637	0.177993			0.885509		-0.121592				-0.122269	0.0149496
0.295811	0.328387	0.181523	0.134216			0.505831		-0.681553				-0.68223	0.465437
0.0534708	0.10967	0.0533839	0.284493			2.07108		0.72807				0.727394	0.529101
0.209755	0.170487	0.234557	0.384787			1.62882		0.487854				0.487178	0.237342
0.260081	0.16115	0.361465	0.0683295			1.02033		0.0201253				0.0194491	0.000378267
0.23068	0.336169	0.331468	0.357463			1.21537		0.195049				0.194373	0.0377807
0.247267	0.142481	0.203792	0.200787			1.03805		0.0373456				0.0366694	0.00134464
0.250678	0.279215	0.286012	0.332284			1.16683		0.154294				0.153618	0.0235985
0.3252	0.300861	0.249604	0.243582			0.787758		-0.238564				-0.23924	0.0572358
0.304	0.359215	0.24894	0.146682			0.596521		-0.51664				-0.517317	0.267617
0.367175	0.343633	0.228036	0.053407			0.395948		-0.926471				-0.927147	0.859602
0.0270548	0.315636	0.235998	0.275608			1.49291		0.400725				0.400049	0.160039
0.20735	0.0225481	0.0695589	0.145267			0.93444		-0.0678074				-0.0684836	0.00469
0.272945	0.183663	0.147943	0.248745			0.868773		-0.140673				-0.14135	0.0199797
0.0950184	0.22603	0.233176	0.073256			0.954473		-0.0465963				-0.0472725	0.00223469
0.131218	0.139608	0.185596	0.230353			1.53585		0.429087				0.428411	0.183536
0.160315	0.342023	0.380333	0.332001			1.41804		0.349274				0.348598	0.12152
0.228667	0.074504	0.0455674	0.240835			0.94469		-0.0568979				-0.0575741	0.00331478
0.224611	0.0582683	0.266245	0.303839			2.01529		0.700763				0.700087	0.490122
0.125044	0.107451	0.175979	0.155963			1.42774		0.356092				0.355416	0.126321
0.215223	0.243287	0.242724	0.310613			1.20681		0.187984				0.187308	0.0350843
0.356815	0.247943	0.295874	0.198047			0.816725		-0.202453				-0.203129	0.0412613
0.202246	0.235814	0.282517	0.0351709			0.725217		-0.321285				-0.321961	0.103659
0.292449	0.208048	0.0897055	0.199406			0.577648		-0.54879				-0.549466	0.301913
0.0149309	0.213632	0.18201	0.0465132			0.999825		-0.00017488				-0.0008511	7.24371e-07
0.168763	0.0836359	0.0604006	0.109898			0.674721		-0.393456				-0.394133	0.155341
0.295166	0.188846	0.253293	0.320655			1.18581		0.170428				0.169752	0.0288157
0.194289	0.24367	0.315948	0.104714			0.960506		-0.0402949				-0.0409711	0.00167863
0.278462	0.0666787	0.0943595	0.229937			0.939607		-0.0622939				-0.0629701	0.00396524
0.0940029	0.0227529	0.140322	0.108964			2.1351		0.758514				0.757837	0.574318
0.323871	0.178772	0.0461009	0.282141			0.653034		-0.426127				-0.426803	0.182161
0.0165304	0.125918	0.296245	0.294251			4.14533		1.42198				1.42131	2.02011
0.189479	0.34457	0.0621223	0.289107			0.657671		-0.41905				-0.419726	0.17617
0.278661	0.214537	0.257884	0.194561			0.917369		-0.0862452				-0.0869214	0.00755534
0.0310913	0.168683	0.23639	0.227313			2.32113		0.842054				0.841378	0.707917
0.209999	0.196086	0.217489	0.271612			1.20443		0.186007				0.185331	0.0343477
0.231991	0.0639873	0.298613	0.271119			1.92491		0.654878				0.654202	0.42798
0.272363	0.115983	0.141986	0.273242			1.06922		0.0669316				0.0662554	0.00438978
0.305999	0.221399	0.2739	0.283669			1.05721		0.0556301				0.0549538	0.00301992
0.704051	0.21611	0.092724	0.330309			0.459738		-0.777098				-0.777774	0.604932
0.230841	0.160402	0.2448	0.108255			0.902394		-0.102704				-0.10338	0.0106875
0.311911	0.318965	0.325854	0.116121			0.700572		-0.355858				-0.356534	0.127116
0.226819	0.276995	0.0828884	0.342083			0.843508		-0.170186				-0.170862	0.0291939
0.270691	0.0755548	0.229695	0.317303			1.5798		0.457296				0.45662	0.208502
0.349318	0.269554	0.297201	0.241348			0.870212		-0.139019				-0.139695	0.0195147
0.0523199	0.141031	0.230575	0.14609			1.94809		0.666848				0.666171	0.443784
0.196824	0.263558	0.19008	0.251463			0.95908		-0.0417804				-0.0424566	0.00180256
0.295459	0.024159	0.270165	0.189465			1.43806		0.363294				0.362618	0.131491
0.144551	0.300812	0.273918	0.253881			1.1851		0.169827				0.16915	0.0286119
0.206487	0.0943322	0.088995	0.230072			1.06066		0.058892				0.0582157	0.00338907
0.261919	0.296377	0.290458	0.358846			1.16301		0.151011				0.150335	0.0226006
0.264808	0.0903766	0.199031	0.11961			0.897113		-0.108573				-0.109249	0.0119354
0.324736	0.396592	0.0303226	0.10669			0.189945		-1.66102				-1.6617	2.76124
0.215308	0.377811	0.264272	0.275487			0.910033		-0.0942742				-0.0949504	0.00901558
0.020208	0.269367	0.0570153	0.100436			0.543733		-0.609297				-0.609973	0.372067
0.25842	0.117992	0.209389	0.0673385			0.735172		-0.307651				-0.308327	0.0950658
0.17885	0.217015	0.212642	0.0181082			0.582901		-0.539737				-0.540414	0.292047
0.378283	0.254826	0.166787	0.11405			0.443584		-0.812869				-0.813545	0.661856
0.0789559	0.241348	0.18606	0.0951674			0.878004		-0.130104				-0.13078	0.0171035
0.12524	0.0581632	0.239171	0.348333			3.20335		1.1642				1.16352	1.35378
0.270185	0.236506	0.224667	0.0720139			0.585527		-0.535244				-0.53592	0.28721
0.264398	0.268364	0.241609	0.128668			0.695015		-0.363822				-0.364498	0.132859
0.150182	0.210688	0.262182	0.15026			1.14291		0.133577				0.132901	0.0176626
0.284331	0.13195	0.274225	0.168555			1.06365		0.061711				0.0610347	0.00372524
0.236692	0.153153	0.171021	0.436637			1.55872		0.443863				0.443187	0.196414
0.0481328	0.201457	0.0297382	0.249726			1.11969		0.113052				0.112376	0.0126284
0.29313	0.260945	0.0414939	0.220518			0.472882		-0.74891				-0.749586	0.561879
0.240396	0.111625	0.248585	0.254685			1.42966		0.357433				0.356757	0.127276
0.493692	0.197164	0.276689	0.273967			0.797064		-0.22682				-0.227496	0.0517544
0.409711	0.354588	0.252755	0.236218			0.639767		-0.446651				-0.447327	0.200102
0.212761	0.213527	0.207373	0.264586			1.10714		0.101776				0.1011	0.0102212
0.189375	0.441808	0.0692402	0.231016			0.475704		-0.74296				-0.743636	0.552995
0.254855	0.379331	0.210516	0.259908			0.741777		-0.298707				-0.299384	0.0896305
0.244443	0.208121	0.256621	0.337056			1.31181		0.271406				0.27073	0.0732947
0.14547	0.0885265	0.269143	0.323772			2.53387		0.929746				0.92907	0.863171
0.104434	0.209312	0.203622	0.0509284			0.811325		-0.209087				-0.209763	0.0440007
0.0178641	0.291655	0.198755	0.0817432			0.906238		-0.0984538				-0.09913	0.00982676
0.309985	0.211418	0.250325	0.273204			1.00408		0.00406954				0.00339332	1.15146e-05
0.14076	0.125956	0.154173	0.284859			1.64606		0.498386				0.497709	0.247715
0.303196	0.32006	0.264352	0.0275437			0.46834		-0.758561				-0.759237	0.576441
0.234091	0.0707907	0.266978	0.205147			1.54855		0.437322				0.436646	0.190659
0.0829463	0.217297	0.19172	0.126781			1.06081		0.0590304				0.0583542	0.00340521
0.180151	0.2212	0.195378	0.148401			0.856555		-0.154837				-0.155513	0.0241844
0.250443	0.240352	0.321314	0.376097			1.42098		0.351349				0.350672	0.122971
0.277193	0.200502	0.194978	0.229088			0.887733		-0.119084				-0.11976	0.0143425
0.279129	0.267942	0.0158877	0.224314			0.43907		-0.823097				-0.823773	0.678602
0.0554542	0.215695	0.0736405	0.421484			1.82602		0.60214				0.601464	0.361759
0.226989	0.304138	0.102073	0.0274403			0.243845		-1.41122				-1.4119	1.99345
0.0692402	0.331237	0.10539	0.254593			0.898885		-0.1066				-0.107276	0.0115082
0.347402	0.209563	0.114739	0.369994			0.870314		-0.138902				-0.139578	0.019482
0.24684	0.262648	0.223325	0.353543			1.13225		0.124207				0.123531	0.0152599
0.247894	0.230455	0.105788	0.309267			0.867683		-0.141929				-0.142605	0.0203361
0.262104	0.0762868	0.236921	0.203511			1.30155		0.263555				0.262879	0.0691055
0.284661	0.314596	0.0792657	0.260517			0.567006		-0.567385				-0.568061	0.322694
0.344645	0.395762	0.24109	0.35994			0.811755		-0.208556				-0.209232	0.0437782
0.245502	0.26184	0.247656	0.159384			0.8023		-0.220273				-0.220949	0.0488185
0.180594	0.0570267	0.134214	0.383863			2.18027		0.779448				0.778772	0.606485
0.225527	0.129314	0.0571628	0.303546			1.01654		0.0164004				0.0157241	0.000247248
0.280979	0.0154249	0.0918957	0.207895			1.01142		0.0113591				0.0106829	0.000114124
0.18198	0.337423	0.27595	0.0873585			0.699474		-0.357426				-0.358102	0.128237
0.0335417	0.344461	0.21174	0.258796			1.24479		0.21897				0.218294	0.0476522
0.242795	0.349602	0.263249	0.0677136			0.558684		-0.582171				-0.582847	0.339711
0.0610501	0.452392	0.235278	0.295401			1.03357		0.0330196				0.0323434	0.00104609
0.188064	0.253187	0.163081	0.0802468			0.55145		-0.595204				-0.59588	0.355073
0.247603	0.328618	0.323261	0.234931			0.968713		-0.0317865				-0.0324627	0.00105383
0.239393	0.288843	0.0662896	0.208296			0.519816		-0.65428				-0.654956	0.428967
0.172776	0.229728	0.054145	0.0657528			0.297879		-1.21107				-1.21174	1.46832
0.257188	0.147327	0.308413	0.0775931			0.954245		-0.0468351				-0.0475113	0.00225732
0.223368	0.345611	0.264183	0.0453906			0.544086		-0.608648				-0.609325	0.371276
0.0992721	0.196451	0.0473315	0.265647			1.05835		0.0567119				0.0560357	0.00313999
0.270242	0.194039	0.20714	0.0759845			0.609813		-0.494603				-0.495279	0.245302
0.0308796	0.155976	0.263434	0.271866			2.86478		1.05249				1.05181	1.10631
0.66198	0.0105846	0.261054	0.303408			0.839267		-0.175227				-0.175903	0.0309419
0.277476	0.272185	0.268711	0.100524			0.67175		-0.397869				-0.398545	0.158838
0.287422	0.262245	0.185119	0.18541			0.674096		-0.394383				-0.395059	0.156072
0.241376	0.20826	0.259882	0.187893			0.995861		-0.00414804				-0.00482426	2.32735e-05
0.314968	0.273795	0.296761	0.206851			0.855372		-0.156219				-0.156895	0.0246162
0.271064	0.174127	0.380514	0.216802			1.34171		0.293944				0.293268	0.0860061
0.283903	0.163414	0.218863	0.30108			1.16236		0.150451				0.149775	0.0224325
0.199538	0.0490564	0.280646	0.265577			2.19725		0.787205				0.786529	0.618627
0.226109	0.275119	0.26742	0.092554			0.718183		-0.331031				-0.331707	0.110029
0.102443	0.0740529	0.273428	0.039719			1.77425		0.573379				0.572703	0.327989
0.271982	0.243548	0.108594	0.291132			0.775367		-0.254418				-0.255095	0.0650732
0.281563	0.166628	0.259079	0.302328			1.25261		0.225226				0.22455	0.0504226
0.0855802	0.146438	0.268875	0.232681			2.16171		0.7709				0.770224	0.593245
0.0564676	0.184189	0.199099	0.114586			1.30346		0.265021				0.264345	0.0698784
0.235775	0.197338	0.143031	0.203165			0.799322		-0.223992				-0.224668	0.0504756
0.265335	0.0727181	0.08933	0.295391			1.13805		0.129316				0.12864	0.0165483
0.271367	0.0760973	0.0604522	0.239445			0.863101		-0.147224				-0.1479	0.0218743
0.24229	0.289126	0.260658	0.274824			1.00765		0.00762194				0.00694572	4.8243e-05
0.363746	0.0756133	0.0775566	0.0565464			0.305224		-1.18671				-1.18738	1.40988
0.233831	0.299841	0.293898	0.278428			1.07243		0.0699279				0.0692517	0.0047958
0.303875	0.0375721	0.342477	0.0673048			1.20014		0.182434				0.181758	0.033036
0.144539	0.242803	0.206083	0.122569			0.848481		-0.164308				-0.164984	0.0272198
0.223405	0.307985	0.26471	0.110762			0.706584		-0.347313				-0.347989	0.121097
0.275276	0.199623	0.221744	0.278459			1.05328		0.0519112				0.051235	0.00262502
0.143173	0.264962	0.0339557	0.124331			0.387828		-0.947192				-0.947868	0.898454
0.294527	0.0229175	0.273226	0.305378			1.82269		0.600315				0.599639	0.359566
0.361032	0.326364	0.328027	0.270609			0.870875		-0.138257				-0.138933	0.0193024
0.265891	0.379074	0.0791096	0.210171			0.448522		-0.801798				-0.802475	0.643965
0.267388	0.388241	0.33641	0.209778			0.833075		-0.182632				-0.183308	0.033602
0.237994	0.176303	0.216497	0.0908625			0.741882		-0.298565				-0.299241	0.0895453
0.119814	0.187796	0.265032	0.268841			1.73555		0.551325				0.550649	0.303214
0.08517	0.269561	0.341755	0.364663			1.99142		0.688848				0.688172	0.47358
0.224587	0.283669	0.212425	0.249963			0.909754		-0.0945806				-0.0952568	0.00907385
0.112773	0.206999	0.355014	0.24711			1.88298		0.632856				0.63218	0.399651
0.180355	0.330309	0.0967558	0.210497			0.601674		-0.50804				-0.508716	0.258792
0.284558	0.234828	0.0930644	0.392422			0.93473		-0.0674981				-0.0681743	0.00464773
0.238148	0.125493	0.241697	0.253875			1.3628		0.309544				0.308868	0.0953994
0.268396	0.093215	0.315484	0.222636			1.48811		0.39751				0.396834	0.157477
0.231197	0.226674	0.12362	0.306181			0.938693		-0.0632665				-0.0639427	0.00408868
0.102967	0.163918	0.153115	0.21702			1.38686		0.327046				0.326369	0.106517
0.0998381	0.241877	0.0475533	0.273481			0.939481		-0.0624276				-0.0631039	0.0039821
0.24717	0.107619	0.2541	0.249057			1.41819		0.349379				0.348703	0.121594
0.313326	0.17056	0.130267	0.379092			1.05264		0.0513022				0.050626	0.00256299
0.27135	0.206812	0.247788	0.275814			1.09503		0.0907832				0.090107	0.00811927
0.315522	0.309543	0.274116	0.196046			0.752179		-0.284781				-0.285457	0.0814857
0.225121	0.219431	0.155587	0.353562			1.14531		0.135673				0.134996	0.018224
0.275598	0.0448534	0.232669	0.407954			1.99912		0.692709				0.692033	0.47891
0.403962	0.19249	0.249101	0.191635			0.738929		-0.302553				-0.303229	0.091948
0.268758	0.253605	0.0280736	0.232707			0.499233		-0.694682				-0.695359	0.483524
0.295819	0.122929	0.153918	0.291311			1.06324		0.0613205				0.0606443	0.00367773
0.0477631	0.242218	0.215286	0.0989234			1.08355		0.0802439				0.0795677	0.00633102
0.237701	0.119893	0.336772	0.12058			1.27897		0.246053				0.245377	0.0602099
0.453342	0.223952	0.256972	0.00473857			0.386405		-0.950868				-0.951544	0.905437
0.207216	0.123309	0.275954	0.244396			1.57431		0.453817				0.453141	0.205337
0.287729	0.295391	0.710833	0.0510054			1.30649		0.267341				0.266664	0.0711099
0.201197	0.285591	0.246742	0.233598			0.986754		-0.0133348				-0.014011	0.000196307
0.279054	0.142161	0.111735	0.362713			1.12638		0.119009				0.118333	0.0140027
0.0534034	0.222829	0.144217	0.0654247			0.758931		-0.275844				-0.27652	0.0764633
0.254327	0.294704	0.0795189	0.152006			0.421698		-0.863466				-0.864143	0.746742
0.257773	0.130699	0.271408	0.134581			1.04509		0.044104				0.0434278	0.00188598
0.322073	0.335849	0.32583	0.242857			0.864368		-0.145757				-0.146433	0.0214426
0.262167	0.224647	0.0464157	0.395275			0.90731		-0.0972711				-0.0979473	0.00959368
0.271489	0.175768	0.0478605	0.306514			0.792328		-0.232779				-0.233456	0.0545015
0.0815771	0.321787	0.0571286	0.332096			0.964947		-0.0356819				-0.0363581	0.00132191
0.213933	0.304871	0.179714	0.138388			0.613145		-0.489154				-0.48983	0.239933
0.291868	0.311886	0.187395	0.206474			0.652366		-0.427149				-0.427825	0.183034
0.338557	0.328268	0.357402	0.314272			1.00727		0.00724414				0.00656792	4.31376e-05
0.236798	0.229924	0.20443	0.165441			0.792487		-0.232579				-0.233255	0.054408
0.33465	0.312426	0.226028	0.0374261			0.407145		-0.898585				-0.899261	0.808671
0.216248	0.32436	0.293762	0.0229175			0.585783		-0.534806				-0.535482	0.286741
0.638367	0.0592273	0.205032	0.331237			0.768742		-0.263				-0.263676	0.0695251
0.239509	0.29721	0.383071	0.242065			1.16474		0.152496				0.151819	0.0230491
0.110259	0.12482	0.0365267	0.185828			0.945873		-0.0556473				-0.0563236	0.00317234
0.289573	0.0262428	0.0794561	0.241346			1.01579		0.0156679				0.0149917	0.000224751
0.277444	0.109939	0.25228	0.150087			1.03868		0.0379517				0.0372755	0.00138946
0.123721	0.083403	0.0373023	0.0591091			0.465477		-0.764692				-0.765368	0.585788
0.240525	0.0924279	0.273558	0.262051			1.60866		0.475403				0.474727	0.225365
0.0840045	0.330563	0.318748	0.0279162			0.836207		-0.178879				-0.179556	0.0322402
0.780553	0.179103	0.0925949	0.252135			0.359222		-1.02381				-1.02449	1.04958
0.258524	0.194069	0.092752	0.258125			0.775258		-0.254559				-0.255235	0.0651451
0.0861443	0.144267	0.294029	0.219406			2.22834		0.801257				0.800581	0.64093
0.199408	0.286446	0.227219	0.209808			0.899503		-0.105913				-0.106589	0.0113613
0.344212	0.32228	0.239414	0.291461			0.796521		-0.227501				-0.228178	0.052065
0.219042	0.363608	0.288817	0.498823			1.35182		0.301455				0.300779	0.0904678
0.115129	0.389766	0.272355	0.312174			1.15772		0.146455				0.145779	0.0212515
0.237237	0.282741	0.378841	0.314527			1.33346		0.287776				0.2871	0.0824261
0.285044	0.283814	0.177971	0.103055			0.494018		-0.705184				-0.70586	0.498239
0.320873	0.310673	0.319456	0.199375			0.821526		-0.196592				-0.197268	0.0389147
0.242119	0.242857	0.0761029	0.297227			0.769791		-0.261636				-0.262312	0.0688076
0.2542	0.161568	0.0448454	0.237018			0.677936		-0.388703				-0.389379	0.151616
0.381532	0.350362	0.219507	0.225584			0.608137		-0.497356				-0.498032	0.248036
0.295559	0.285488	0.282813	0.282186			0.972381		-0.0280074				-0.0286836	0.000822751
0.0749026	0.197415	0.299605	0.138936			1.6104		0.476485				0.475809	0.226394
0.263505	0.224297	0.12455	0.305165			0.88092		-0.126788				-0.127465	0.0162472
0.230575	0.219207	0.0463668	0.239329			0.635188		-0.453835				-0.454511	0.20658
0.243928	0.357998	0.236158	0.0819238			0.52844		-0.637825				-0.638501	0.407684
0.0883054	0.100172	0.0846839	0.336462			2.23446		0.804				0.803324	0.645329
0.197061	0.342237	0.206462	0.344749			1.02209		0.0218469				0.0211707	0.000448198
0.27278	0.0377492	0.08517	0.0998825			0.595927		-0.517637				-0.518313	0.268649
0.105851	0.213687	0.0233473	0.293576			0.991817		-0.00821686				-0.00889308	7.90868e-05
0.278844	0.0686919	0.237173	0.196637			1.24825		0.221739				0.221063	0.048869
0.124859	0.145429	0.0926529	0.290254			1.41666		0.348302				0.347626	0.120844
0.220317	0.0781183	0.28179	0.36007			2.15075		0.765817				0.765141	0.585441
0.214695	0.290868	0.208673	0.258265			0.9236		-0.0794767				-0.0801529	0.00642449
0.216871	0.254313	0.300537	0.455031			1.60355		0.47222				0.471543	0.222353
0.227298	0.25199	0.311477	0.0121268			0.675175		-0.392783				-0.393459	0.15481
0.254236	0.220362	0.15081	0.0819618			0.490461		-0.712409				-0.713085	0.50849
0.152673	0.294159	0.219702	0.366587			1.3121		0.271632				0.270956	0.0734169
0.256691	0.235539	0.175694	0.215282			0.794296		-0.230299				-0.230975	0.0533496
0.288044	0.17213	0.279135	0.20167			1.04483		0.0438566				0.0431804	0.00186455
0.206722	0.285829	0.385652	0.39097			1.57673		0.455355				0.454679	0.206733
0.24089	0.205191	0.188886	0.149482			0.758535		-0.276366				-0.277042	0.0767523
0.0716293	0.0895773	0.0306131	0.371483			2.49429		0.914005				0.913329	0.834169
0.433119	0.228288	0.20048	0.329224			0.800874		-0.222051				-0.222727	0.0496074
0.181751	0.0691094	0.239671	0.25047			1.95383		0.669793				0.669117	0.447718
0.233936	0.174813	0.273813	0.429618			1.72093		0.542867				0.542191	0.293971
0.255762	0.215659	0.307135	0.230393			1.14023		0.131228				0.130552	0.0170437
0.319266	0.188943	0.237344	0.0753828			0.615351		-0.485562				-0.486238	0.236427
0.205064	0.36122	0.242501	0.234971			0.843168		-0.170589				-0.171265	0.0293316
0.255186	0.304039	0.148962	0.298339			0.799859		-0.22332				-0.223996	0.0501742
0.249863	0.126153	0.339201	0.326988			1.7717		0.571939				0.571263	0.326342
0.240352	0.134537	0.377203	0.234117			1.63067		0.488992				0.488316	0.238452
0.137299	0.316784	0.276827	0.149923			0.939806		-0.0620819				-0.0627581	0.00393858
0.0934902	0.0321164	0.217209	0.375886			4.72184		1.5522				1.55152	2.40722
0.253293	0.359757	0.236607	0.0964275			0.543243		-0.610198				-0.610874	0.373167
0.261996	0.228884	0.275178	0.435822			1.44842		0.370473				0.369796	0.136749
0.362794	0.295712	0.0215027	0.0710546			0.140557		-1.96215				-1.96282	3.85267
0.131767	0.24386	0.227507	0.273566			1.33397		0.288156				0.28748	0.0826447
0.202141	0.244763	0.267019	0.311368			1.29421		0.257899				0.257223	0.0661638
0.259924	0.204461	0.230611	0.205957			0.940099		-0.0617701				-0.0624463	0.00389954
0.268343	0.150961	0.215753	0.306098			1.24456		0.218785				0.218108	0.0475713
0.12283	0.222019	0.287017	0.197618			1.40535		0.340289				0.339613	0.115337
0.228417	0.299687	0.397904	0.0740572			0.89369		-0.112397				-0.113073	0.0127854
0.190391	0.0715594	0.226268	0.339358			2.15928		0.769777				0.7691	0.591515
0.0325903	0.337612	0.3327	0.0427744			1.01424		0.01414				0.0134637	0.000181272
0.291662	0.187919	0.216875	0.22071			0.912433		-0.0916409				-0.0923171	0.00852245
0.131676	0.372353	0.114297	0.263558			0.749669		-0.288123				-0.288799	0.0834049
0.206221	0.154204	0.35834	0.380764			2.05065		0.718155				0.717479	0.514776
0.171932	0.169921	0.263644	0.213632			1.39614		0.333714				0.333038	0.110914
0.338584	0.0414489	0.306725	0.277597			1.53755		0.430193				0.429517	0.184485
0.45655	0.227386	0.166793	0.184403			0.513493		-0.66652				-0.667196	0.44515
0.340562	0.200829	0.312053	0.240911			1.02138		0.0211522				0.020476	0.000419267
0.222263	0.305453	0.233639	0.325774			1.06007		0.0583307				0.0576545	0.00332404
0.120396	0.157888	0.44967	0.328362			2.79583		1.02813				1.02745	1.05566
0.191302	0.360448	0.371207	0.238886			1.10574		0.100515				0.0998384	0.0099677
0.204932	0.0578429	0.248708	0.253473			1.91107		0.647664				0.646988	0.418594
0.0828033	0.377686	0.226411	0.245657			1.02514		0.0248321				0.0241559	0.000583508
0.0748132	0.188856	0.153642	0.0215854			0.664572		-0.408612				-0.409288	0.167517
0.263377	0.170395	0.0732296	0.195575			0.61969		-0.478536				-0.479212	0.229644
0.129356	0.180365	0.289323	0.20735			1.60361		0.472258				0.471582	0.222389
0.312258	0.262185	0.0985821	0.103463			0.351724		-1.04491				-1.04559	1.09325
0.145165	0.0461584	0.0992124	0.282649			1.9959		0.691093				0.690417	0.476676
0.251335	0.149885	0.0968768	0.17015			0.665537		-0.407161				-0.407837	0.166331
0.148522	0.251887	0.153498	0.287569			1.10154		0.0967103				0.0960341	0.00922254
0.191388	0.318321	0.362309	0.0287371			0.767194		-0.265015				-0.265692	0.070592
0.246475	0.251629	0.0866661	0.272932			0.721935		-0.32582				-0.326496	0.1066
0.274519	0.246227	0.299084	0.0653581			0.699846		-0.356895				-0.357571	0.127857
0.224415	0.283426	0.403178	0.172209			1.13301		0.124875				0.124199	0.0154254
0.143031	0.188885	0.251067	0.0232369			0.826425		-0.190646				-0.191323	0.0366043
0.203375	0.232366	0.193028	0.422267			1.41207		0.345054				0.344378	0.118596
0.291286	0.271128	0.254762	0.380782			1.13003		0.122243				0.121567	0.0147786
0.317815	0.20573	0.275484	0.218574			0.943678		-0.0579708				-0.058647	0.00343947
0.242953	0.307262	0.203261	0.186155			0.707752		-0.345662				-0.346338	0.11995
0.0565193	0.342766	0.326062	0.238865			1.41484		0.347018				0.346342	0.119952
0.22602	0.208647	0.26816	0.140519			0.940212		-0.0616498				-0.062326	0.00388453
0.243112	0.191872	0.272748	0.256481			1.21666		0.196111				0.195435	0.0381947
0.242402	0.0967485	0.276199	0.348905			1.84314		0.611473				0.610797	0.373073
0.208951	0.2171	0.0943514	0.205698			0.704258		-0.350611				-0.351287	0.123403
0.238012	0.116626	0.260929	0.186872			1.2627		0.23325				0.232574	0.0540907
0.372095	0.194932	0.0995478	0.222356			0.567704		-0.566155				-0.566831	0.321297
0.220099	0.388227	0.259394	0.211525			0.774122		-0.256026				-0.256702	0.065896
0.26852	0.203554	0.224618	0.278252			1.06524		0.0631972				0.062521	0.00390887
0.282014	0.319109	0.255599	0.266358			0.868304		-0.141213				-0.141889	0.0201325
0.0792351	0.123866	0.266849	0.183404			2.21689		0.796107				0.79543	0.63271
0.304484	0.103834	0.220048	0.227476			1.09602		0.0916837				0.0910075	0.00828237
0.0869626	0.343839	0.448773	0.202108			1.51086		0.412679				0.412003	0.169746
0.213165	0.0676471	0.0625322	0.119685			0.648893		-0.432487				-0.433164	0.187631
0.219984	0.156828	0.311651	0.303731			1.63313		0.490496				0.489819	0.239923
0.29502	0.284621	0.220176	0.131432			0.606596		-0.499893				-0.500569	0.250569
0.0568245	0.256508	0.222237	0.416298			2.03788		0.71191				0.711234	0.505853
0.267719	0.240294	0.258054	0.10405			0.712784		-0.338577				-0.339253	0.115092
0.297086	0.0890773	0.245593	0.243504			1.26655		0.2363				0.235624	0.0555185
0.206828	0.292863	0.280173	0.264392			1.0898		0.0859962				0.0853199	0.00727949
0.289348	0.0766237	0.13988	0.41426			1.51416		0.414863				0.414186	0.17155
0.301929	0.297039	0.29617	0.27031			0.945759		-0.0557672				-0.0564434	0.00318585
0.262494	0.258228	0.186348	0.307674			0.948727		-0.0526347				-0.0533109	0.00284205
0.288092	0.283746	0.196919	0.265836			0.809241		-0.211659				-0.212335	0.0450862
0.275299	0.023377	0.242471	0.117119			1.20395		0.185605				0.184928	0.0341985
0.166309	0.277583	0.34829	0.117707			1.0498		0.0485971				0.0479209	0.00229641
0.266613	0.292556	0.350897	0.295261			1.15557		0.144593				0.143917	0.020712
0.24518	0.302313	0.0597555	0.345087			0.739447		-0.301852				-0.302529	0.0915235
0.387563	0.0846477	0.170535	0.325169			1.04975		0.0485544				0.0478782	0.00229232
0.239302	0.357517	0.279676	0.333558			1.02751		0.0271339				0.0264577	0.00070001
0.261986	0.266286	0.221917	0.258709			0.909807		-0.0945233				-0.0951995	0.00906295
0.204059	0.211696	0.186678	0.364318			1.32529		0.281632				0.280956	0.078936
0.0409678	0.17432	0.246927	0.167978			1.92721		0.656073				0.655397	0.429545
0.159609	0.433332	0.280423	0.249061			0.89298		-0.113192				-0.113868	0.0129659
0.267571	0.290057	0.722283	0.0844036			1.44664		0.369244				0.368567	0.135842
0.273083	0.271183	0.263725	0.0543576			0.584426		-0.537125				-0.537802	0.289231
0.199189	0.185341	0.318689	0.0499639			0.95871		-0.0421662				-0.0428424	0.00183547
0.216857	0.266361	0.239312	0.22813			0.967352		-0.0331931				-0.0338693	0.00114713
0.243347	0.0277269	0.692379	0.329038			3.76803		1.32655				1.32588	1.75795
0.169872	0.240712	0.343639	0.310328			1.59277		0.465477				0.464801	0.21604
0.218624	0.243673	0.226146	0.358386			1.26441		0.234603				0.233927	0.054722
0.0576897	0.127835	0.292089	0.27136			3.03705		1.11089				1.11021	1.23257
0.467713	0.191891	0.057559	0.24017			0.451374		-0.795458				-0.796134	0.63383
0.255089	0.169013	0.0495656	0.206689			0.604229		-0.503801				-0.504478	0.254498
0.18332	0.262949	0.249552	0.230952			1.07671		0.0739132				0.073237	0.00536366
0.311349	0.103013	0.367301	0.210843			1.39526		0.333082				0.332405	0.110493
0.0190531	0.273086	0.306485	0.0965958			1.37976		0.321907				0.321231	0.103189
0.0779089	0.0738019	0.242795	0.221306			3.05912		1.11813				1.11745	1.24869
0.220114	0.283318	0.228662	0.249534			0.949872		-0.0514283				-0.0521045	0.00271488
0.324116	0.257954	0.265302	0.241605			0.870868		-0.138265				-0.138941	0.0193046
0.186944	0.261593	0.141939	0.28931			0.961457		-0.039305				-0.0399812	0.0015985
0.202867	0.272146	0.604798	0.0642617			1.40851		0.342531				0.341855	0.116865
0.282695	0.297372	0.231271	0.411753			1.10853		0.103038				0.102362	0.010478
0.235449	0.224412	0.252214	0.28655			1.17158		0.158353				0.157677	0.024862
0.0242581	0.173431	0.190752	0.227118			2.11377		0.748472				0.747796	0.559199
0.118934	0.364663	0.215026	0.107619			0.66718		-0.404696				-0.405372	0.164326
0.258987	0.140791	0.26713	0.301402			1.42212		0.352148				0.351472	0.123533
0.310264	0.205957	0.254579	0.0934691			0.674224		-0.394193				-0.394869	0.155922
0.0492868	0.222378	0.273196	0.336833			2.24552		0.808937				0.808261	0.653286
0.199021	0.275036	0.0907296	0.276122			0.773854		-0.256372				-0.257048	0.0660736
0.10408	0.101136	0.0674527	0.316579			1.87136		0.626664				0.625988	0.391861
0.255098	0.244417	0.0690707	0.311403			0.761686		-0.272221				-0.272897	0.0744728
0.2347	0.284331	0.0464303	0.338316			0.741278		-0.29938				-0.300056	0.0900335
0.261567	0.434425	0.194679	0.0542226			0.357621		-1.02828				-1.02896	1.05875
0.204614	0.1626	0.310721	0.218304			1.44064		0.365091				0.364415	0.132798
0.398211	0.112952	0.0105726	0.214986			0.441266		-0.818108				-0.818785	0.670408
0.258784	0.342438	0.239912	0.354413			0.988528		-0.011538				-0.0122142	0.000149186
0.272009	0.0611079	0.278238	0.34165			1.86087		0.621046				0.62037	0.384859
0.190471	0.138832	0.409365	0.205243			1.86639		0.624006				0.62333	0.38854
0.290239	0.309707	0.265199	0.19153			0.761282		-0.272751				-0.273427	0.0747624
0.123563	0.314041	0.103951	0.27654			0.869486		-0.139853				-0.14053	0.0197486
0.246781	0.309284	0.320321	0.192705			0.922599		-0.0805607				-0.0812369	0.00659944
0.26846	0.113797	0.167393	0.212421			0.993609		-0.00641188				-0.0070881	5.02412e-05
0.253159	0.387585	0.233282	0.314414			0.854781		-0.15691				-0.157586	0.0248333
0.234177	0.318663	0.292647	0.230059			0.945494		-0.0560474				-0.0567236	0.00321757
0.252744	0.240546	0.195642	0.187117			0.77593		-0.253693				-0.254369	0.0647037
0.273127	0.226704	0.271008	0.255707			1.05379		0.0523913				0.0517151	0.00267445
0.209284	0.18523	0.292563	0.339927			1.60321		0.472009				0.471333	0.222155
0.22131	0.253117	0.247267	0.352444			1.26407		0.23434				0.233664	0.0545989
0.205062	0.234211	0.34289	0.081523			0.966171		-0.034414				-0.0350902	0.00123132
0.0750213	0.31298	0.281934	0.185966			1.20592		0.187245				0.186569	0.0348079
0.240427	0.165134	0.0756067	0.307211			0.943922		-0.0577113				-0.0583875	0.0034091
0.241979	0.27876	0.0330164	0.275528			0.592514		-0.523382				-0.524058	0.274637
0.356287	0.220857	0.0639417	0.381218			0.771314		-0.25966				-0.260336	0.0677747
0.234134	0.221784	0.169786	0.0774336			0.542244		-0.612038				-0.612715	0.375419
0.239147	0.204071	0.063573	0.37408			0.987445		-0.0126341				-0.0133103	0.000177164
0.0187266	0.24046	0.0615926	0.0561864			0.454418		-0.788738				-0.789414	0.623175
0.267268	0.296396	0.282515	0.287506			1.01128		0.0112134				0.0105372	0.000111033
0.300063	0.264293	0.208044	0.308361			0.915034		-0.0887939				-0.0894702	0.00800491
0.288362	0.077515	0.292346	0.0560899			0.952329		-0.0488444				-0.0495206	0.00245229
0.279159	0.38868	0.215034	0.124881			0.508978		-0.67535				-0.676026	0.457012
0.242334	0.272557	0.0465654	0.391375			0.85055		-0.161872				-0.162548	0.0264218
0.202666	0.0145328	0.233617	0.230276			2.13579		0.758839				0.758162	0.57481
0.246319	0.298781	0.250584	0.343496			1.08986		0.0860464				0.0853702	0.00728807
0.255906	0.144578	0.259692	0.12458			0.959519		-0.0413231				-0.0419993	0.00176394
0.221709	0.355486	0.267478	0.223577			0.850762		-0.161623				-0.1623	0.0263412
0.091158	0.325425	0.0259736	0.211747			0.570643		-0.560991				-0.561667	0.31547
0.260098	0.0353822	0.284366	0.473721			2.56561		0.942196				0.94152	0.88646
0.240207	0.282231	0.0417937	0.378353			0.804204		-0.217903				-0.218579	0.0477768
0.0715161	0.29812	0.268711	0.202876			1.27581		0.243583				0.242906	0.0590035
0.024325	0.349934	0.201837	0.284503			1.29947		0.261959				0.261283	0.0682689
0.184818	0.256074	0.133612	0.23391			0.833589		-0.182015				-0.182692	0.0333762
0.56537	0.282675	0.265463	0.346669			0.721816		-0.325985				-0.326661	0.106708
0.305195	0.213463	0.307274	0.17116			0.922446		-0.0807266				-0.0814028	0.00662642
0.291711	0.236493	0.268003	0.226737			0.936648		-0.0654481				-0.0661243	0.00437243
0.106609	0.303448	0.200361	0.286665			1.1877		0.172021				0.171344	0.0293589
0.247671	0.246021	0.229733	0.340034			1.15409		0.143315				0.142638	0.0203457
0.249093	0.0986298	0.200376	0.228303			1.23282		0.209302				0.208626	0.0435249
0.314764	0.275908	0.260042	0.262628			0.884874		-0.12231				-0.122986	0.0151255
0.0915813	0.00870054	0.441307	0.240986			6.80375		1.91747				1.9168	3.67411
0.249014	0.307895	0.0657081	0.109939			0.315397		-1.15392				-1.1546	1.3331
0.164257	0.263318	0.22244	0.377054			1.40208		0.337955				0.337279	0.113757
0.0573856	0.367855	0.100048	0.108063			0.489396		-0.714584				-0.71526	0.511597
0.283807	0.281006	0.39824	0.212835			1.08191		0.0787241				0.0780479	0.00609147
0.0357489	0.187117	0.226262	0.378394			2.71309		0.998089				0.997413	0.994832
0.0375714	0.0800805	0.226274	0.279372			4.29781		1.45811				1.45743	2.1241
0.242712	0.294673	0.132041	0.208288			0.633305		-0.456803				-0.457479	0.209287
0.179833	0.258368	0.265229	0.186091			1.02994		0.0294998				0.0288236	0.0008308
0.0402568	0.249503	0.26533	0.133361			1.37594		0.319137				0.318461	0.101417
0.146377	0.172885	0.208388	0.376551			1.83216		0.605495				0.604819	0.365806
0.265997	0.233524	0.0212735	0.14197			0.3268		-1.11841				-1.11908	1.25235
0.26561	0.267809	0.0215753	0.345208			0.687608		-0.374536				-0.375212	0.140784
0.188909	0.36709	0.200624	0.186588			0.696426		-0.361794				-0.36247	0.131385
0.0874498	0.27641	0.24502	0.305843			1.51394		0.414716				0.414039	0.171429
0.0923528	0.22248	0.246161	0.185078			1.36974		0.314619				0.313943	0.09856
0.242471	0.285819	0.273255	0.184581			0.866638		-0.143134				-0.14381	0.0206813
0.26591	0.348022	0.16635	0.292066			0.746688		-0.292108				-0.292784	0.0857227
0.325567	0.294442	0.223137	0.173247			0.639319		-0.447351				-0.448028	0.200729
0.122449	0.124653	0.241746	0.243285			1.96288		0.674413				0.673737	0.453922
0.289306	0.0630544	0.342866	0.12318			1.32264		0.279632				0.278956	0.0778165
0.276689	0.235414	0.21374	0.276127			0.956577		-0.0443943				-0.0450705	0.00203135
0.334826	0.131342	0.124042	0.392092			1.10719		0.101821				0.101145	0.0102302
0.284172	0.310044	0.254142	0.223961			0.804596		-0.217415				-0.218091	0.0475638
0.00698878	0.328054	0.142936	0.200947			1.02638		0.0260425				0.0253663	0.000643449
0.342763	0.110416	0.228213	0.0784684			0.676733		-0.390478				-0.391155	0.153002
0.158493	0.230465	0.288434	0.204235			1.26664		0.236366				0.23569	0.0555498
0.293565	0.284349	0.29531	0.289559			1.01203		0.0119622				0.011286	0.000127374
0.0573818	0.237381	0.234744	0.204379			1.48975		0.398608				0.397932	0.15835
0.244261	0.257574	0.21116	0.125388			0.670636		-0.399529				-0.400205	0.160164
0.0817869	0.188195	0.314787	0.32137			2.35629		0.85709				0.856414	0.733445
0.232273	0.288565	0.0402697	0.134498			0.335551		-1.09198				-1.09266	1.1939
0.144537	0.337874	0.212677	0.30841			1.08017		0.0771218				0.0764456	0.00584393
0.381924	0.326281	0.0382392	0.148055			0.263052		-1.3354				-1.33608	1.78511
0.270073	0.204285	0.0582398	0.0937419			0.320394		-1.1382				-1.13888	1.29705
0.314334	0.199974	0.17694	0.317407			0.96119		-0.0395832				-0.0402594	0.00162082
0.1734	0.162	0.260081	0.209609			1.40039		0.336749				0.336073	0.112945
0.222914	0.330206	0.328472	0.26768			1.0778		0.0749214				0.0742452	0.00551235
0.409818	0.349078	0.329402	0.0539587			0.505156		-0.682888				-0.683565	0.467261
0.227164	0.0494049	0.371032	0.270401			2.31925		0.841245				0.840569	0.706556
0.225188	0.385943	0.256919	0.122788			0.621319		-0.475911				-0.476587	0.227135
0.233416	0.186025	0.219662	0.213236			1.03208		0.0315777				0.0309015	0.0009549
0.277347	0.0398209	0.210438	0.32364			1.6839		0.52111				0.520434	0.270852
0.316297	0.059433	0.278499	0.20119			1.27669		0.244267				0.243591	0.0593366
0.0896067	0.326515	0.173761	0.0562279			0.552695		-0.592948				-0.593625	0.35239
0.193776	0.203916	0.245076	0.182879			1.07609		0.0733381				0.0726618	0.00527974
0.228926	0.212258	0.100665	0.243126			0.779248		-0.249426				-0.250102	0.0625509
0.308739	0.364755	0.367777	0.189307			0.827155		-0.189764				-0.19044	0.0362674
0.214805	0.105156	0.210066	0.0526446			0.821069		-0.197148				-0.197824	0.0391345
0.250762	0.408934	0.0882602	0.371782			0.697354		-0.360462				-0.361138	0.13042
0.213633	0.288686	0.227556	0.0318288			0.516374		-0.660923				-0.661599	0.437714
0.277598	0.12928	0.027204	0.274677			0.741945		-0.29848				-0.299156	0.0894945
0.290039	0.302018	0.280088	0.0387209			0.538477		-0.619011				-0.619687	0.384012
0.307145	0.245906	0.191555	0.299945			0.888706		-0.117989				-0.118665	0.0140814
0.36214	0.0859145	0.0329829	0.285501			0.710815		-0.341343				-0.342019	0.116977
0.114604	0.28521	0.171849	0.30336			1.18857		0.172755				0.172078	0.0296109
0.281038	0.129996	0.20305	0.326038			1.28721		0.252479				0.251802	0.0634045
0.368266	0.141524	0.305186	0.39002			1.36371		0.310211				0.309534	0.0958116
0.0366794	0.141963	0.0615787	0.221069			1.5822		0.458813				0.458137	0.20989
0.233307	0.19106	0.251348	0.200696			1.06522		0.0631801				0.0625039	0.00390674
0.275221	0.157231	0.249322	0.0370957			0.66231		-0.412022				-0.412698	0.17032
0.260501	0.0163722	0.0872808	0.297298			1.389		0.328588				0.327911	0.107526
0.16261	0.258357	0.118026	0.24722			0.867637		-0.141982				-0.142659	0.0203515
0.0351312	0.167661	0.23151	0.306914			2.65505		0.976463				0.975787	0.95216
0.014469	0.154402	0.210119	0.258992			2.77793		1.0217				1.02103	1.0425
0.237652	0.12965	0.115129	0.172742			0.783746		-0.24367				-0.244346	0.0597052
0.240605	0.208313	0.15217	0.377015			1.1788		0.164497				0.163821	0.0268374
0.256669	0.318107	0.341317	0.187758			0.920487		-0.0828529				-0.0835291	0.00697711
0.213647	0.0864668	0.197143	0.163069			1.20025		0.182533				0.181857	0.0330719
0.431456	0.250331	0.0231744	0.274493			0.436598		-0.828741				-0.829418	0.687934
0.277033	0.256471	0.238958	0.284331			0.980853		-0.0193329				-0.0200091	0.000400366
0.370401	0.277381	0.230148	0.279801			0.787222		-0.239245				-0.239921	0.0575623
0.0752007	0.23075	0.16843	0.225994			1.28918		0.254004				0.253328	0.0641749
0.24502	0.230317	0.0386556	0.00790445			0.0979518		-2.32328				-2.32396	5.40077
0.246587	0.23007	0.102733	0.227016			0.691794		-0.368466				-0.369143	0.136266
0.298657	0.192855	0.224694	0.141287			0.744603		-0.294905				-0.295581	0.087368
0.0924281	0.334392	0.184123	0.281139			1.09007		0.0862397				0.0855635	0.00732112
0.301468	0.279949	0.248955	0.152576			0.690607		-0.370184				-0.37086	0.137537
0.0371309	0.0314313	0.263125	0.268054			7.74739		2.04736				2.04668	4.1889
0.23676	0.296766	0.0493554	0.152587			0.378505		-0.971525				-0.972201	0.945175
0.179021	0.222928	0.234106	0.12544			0.894505		-0.111484				-0.112161	0.01258
0.255315	0.193276	0.271857	0.145129			0.929546		-0.073059				-0.0737353	0.00543689
0.260744	0.233386	0.2592	0.257237			1.04515		0.0441557				0.0434794	0.00189046
0.268454	0.0902026	0.261601	0.25077			1.42858		0.356682				0.356006	0.12674
0.294912	0.208184	0.266907	0.172621			0.873647		-0.135079				-0.135755	0.0184294
0.264229	0.291311	0.266613	0.269077			0.96427		-0.0363841				-0.0370603	0.00137347
0.20226	0.167307	0.233115	0.0850226			0.860837		-0.14985				-0.150526	0.022658
0.148864	0.0522353	0.136298	0.112238			1.23589		0.21179				0.211114	0.0445691
0.0894198	0.214425	0.158456	0.265359			1.39484		0.33278				0.332103	0.110293
0.0859748	0.215387	0.258081	0.239556			1.65129		0.501559				0.500883	0.250884
0.243627	0.0701777	0.0444903	0.234737			0.889813		-0.116744				-0.11742	0.0137876
0.245566	0.214215	0.300834	0.201267			1.09204		0.0880509				0.0873747	0.00763433
0.0590834	0.243481	0.330196	0.095295			1.40628		0.34095				0.340274	0.115786
0.189542	0.22045	0.303209	0.283171			1.43022		0.35783				0.357154	0.127559
0.0214164	0.094794	0.0622461	0.252864			2.71155		0.99752				0.996844	0.993698
0.0908646	0.144467	0.221306	0.39762			2.63002		0.966991				0.966315	0.933764
0.254531	0.382737	0.287542	0.301866			0.9249		-0.0780697				-0.0787459	0.00620091
0.176966	0.305177	0.458404	0.345814			1.66801		0.511629				0.510953	0.261073
0.160385	0.234737	0.246548	0.281797			1.33717		0.290556				0.28988	0.0840303
0.185085	0.322181	0.0432863	0.237837			0.554194		-0.590241				-0.590917	0.349183
0.0291765	0.510391	0.100912	0.278663			0.70348		-0.351716				-0.352392	0.12418
0.178186	0.0828604	0.277193	0.187172			1.77886		0.575974				0.575298	0.330968
0.154391	0.40029	0.363877	0.223991			1.05983		0.0581099				0.0574337	0.00329863
0.229404	0.268991	0.143715	0.213747			0.717226		-0.332365				-0.333041	0.110916
0.142987	0.272407	0.209755	0.346277			1.33857		0.291598				0.290922	0.0846356
0.215891	0.290086	0.323953	0.206587			1.04855		0.0474038				0.0467276	0.00218347
0.249098	0.301045	0.239655	0.0931769			0.604992		-0.502541				-0.503217	0.253227
0.250417	0.187643	0.272463	0.258368			1.21178		0.192088				0.191411	0.0366383
0.274462	0.298975	0.314968	0.289063			1.05335		0.0519782				0.0513019	0.00263189
0.241304	0.391143	0.202761	0.264559			0.738906		-0.302585				-0.303261	0.0919674
0.276156	0.352495	0.188554	0.327006			0.820105		-0.198323				-0.198999	0.0396006
0.239344	0.156136	0.198875	0.17959			0.956976		-0.0439769				-0.0446532	0.0019939
0.18884	0.242315	0.255333	0.228166			1.1214		0.114581				0.113904	0.0129742
0.047246	0.119986	0.286094	0.267564			3.31072		1.19717				1.19649	1.43159
0.255858	0.256738	0.09114	0.317581			0.797355		-0.226456				-0.227132	0.0515889
0.284415	0.189318	0.305307	0.0470663			0.743823		-0.295952				-0.296628	0.0879882
0.347207	0.272092	0.0956811	0.272467			0.594461		-0.5201				-0.520777	0.271208
0.0733543	0.353467	0.338819	0.313501			1.52832		0.424171				0.423495	0.179348
0.28681	0.289155	0.194466	0.284544			0.831664		-0.184326				-0.185003	0.034226
0.422931	0.288164	0.219775	0.3032			0.735451		-0.307271				-0.307947	0.0948315
0.211758	0.0296362	0.255102	0.0704467			1.34862		0.29908				0.298403	0.0890445
0.0867656	0.0952294	0.186635	0.186772			2.05174		0.718691				0.718014	0.515545
0.225585	0.198916	0.101844	0.256621			0.844438		-0.169085				-0.169761	0.0288187
0.0771675	0.0772129	0.280161	0.254121			3.46082		1.2415				1.24083	1.53965
0.267698	0.334931	0.0870299	0.146138			0.386918		-0.949541				-0.950218	0.902913
0.0466181	0.255841	0.246237	0.264018			1.68702		0.522966				0.52229	0.272787
0.287131	0.279933	0.426685	0.0961887			0.922072		-0.0811323				-0.0818085	0.00669263
0.0572097	0.236371	0.0397274	0.135568			0.597095		-0.51568				-0.516356	0.266623
0.229809	0.1649	0.0715762	0.34059			1.04423		0.0432792				0.042603	0.00181501
0.272296	0.250049	0.309881	0.207468			0.990437		-0.0096091				-0.0102853	0.000105788
0.291485	0.263706	0.285962	0.294222			1.04501		0.0440305				0.0433543	0.00187959
0.068322	0.103978	0.196114	0.257999			2.63559		0.969107				0.968431	0.937858
0.215989	0.229581	0.302466	0.286257			1.32128		0.2786				0.277924	0.0772417
0.317219	0.16584	0.450215	0.305218			1.56385		0.447152				0.446475	0.19934
0.104776	0.0248272	0.192145	0.28928			3.71461		1.31227				1.3116	1.72029
0.028854	0.244447	0.301659	0.201851			1.84233		0.61103				0.610354	0.372532
0.148115	0.163573	0.290161	0.199809			1.57199		0.452344				0.451668	0.204004
0.148435	0.195206	0.249863	0.360752			1.7769		0.57487				0.574194	0.329699
0.183166	0.272898	0.256422	0.210376			1.02354		0.0232636				0.0225873	0.000510188
0.192981	0.291251	0.0203898	0.249181			0.556697		-0.585734				-0.58641	0.343877
0.234223	0.0856854	0.217592	0.291074			1.59004		0.463757				0.463081	0.214444
0.254514	0.248675	0.247928	0.0299417			0.552217		-0.593814				-0.59449	0.353418
0.190295	0.279124	0.189266	0.0947659			0.605072		-0.502408				-0.503085	0.253094
0.175808	0.275973	0.21318	0.179868			0.869997		-0.139266				-0.139942	0.0195837
0.290236	0.293576	0.277444	0.186526			0.794725		-0.229759				-0.230435	0.0531003
0.241367	0.305526	0.240585	0.251305			0.899426		-0.105999				-0.106675	0.0113796
0.286301	0.250531	0.294818	0.149301			0.827296		-0.189593				-0.190269	0.0362024
0.077776	0.182987	0.0384964	0.278229			1.21461		0.194421				0.193745	0.0375372
0.244868	0.174656	0.0308425	0.269782			0.716584		-0.33326				-0.333936	0.111514
0.123647	0.259179	0.227604	0.138259			0.955689		-0.0453226				-0.0459988	0.00211589
0.217271	0.240164	0.146091	0.197164			0.750391		-0.28716				-0.287836	0.0828498
0.260631	0.285134	0.103028	0.367664			0.862443		-0.147986				-0.148662	0.0221004
0.0617726	0.389928	0.233634	0.195031			0.949003		-0.0523431				-0.0530193	0.00281105
0.256018	0.306547	0.198279	0.0379906			0.419987		-0.867531				-0.868208	0.753784
0.282219	0.333241	0.288354	0.128525			0.677345		-0.389574				-0.39025	0.152295
0.277035	0.225763	0.158338	0.268739			0.849402		-0.163222				-0.163898	0.0268627
0.250143	0.0987748	0.234279	0.168784			1.15518		0.144254				0.143578	0.0206146
0.197233	0.2445	0.289179	0.223802			1.16129		0.149533				0.148857	0.0221585
0.203041	0.174343	0.0552609	0.248709			0.805466		-0.216334				-0.21701	0.0470933
0.21352	0.198825	0.170051	0.321564			1.19224		0.175837				0.175161	0.0306813
0.281747	0.0406635	0.108514	0.322343			1.33636		0.289951				0.289275	0.0836799
0.262009	0.0639791	0.040074	0.219418			0.796016		-0.228136				-0.228812	0.0523549
0.055914	0.245513	0.217742	0.234322			1.49974		0.405294				0.404618	0.163715
0.165176	0.136129	0.203235	0.187954			1.29831		0.261065				0.260388	0.0678021
0.209626	0.339383	0.243283	0.110751			0.644861		-0.438721				-0.439397	0.19307
0.0323063	0.422998	0.308136	0.0779707			0.84802		-0.164851				-0.165528	0.0273994
0.181516	0.29062	0.206703	0.084501			0.61678		-0.483243				-0.483919	0.234178
0.0502625	0.0977047	0.269689	0.350757			4.19314		1.43345				1.43277	2.05284
0.257752	0.22767	0.173114	0.288826			0.951625		-0.0495846				-0.0502608	0.00252615
0.124419	0.138117	0.218148	0.186295			1.54052		0.432117				0.431441	0.186142
0.300675	0.0765995	0.376503	0.190822			1.50375		0.407959				0.407283	0.16588
0.385652	0.322348	0.354571	0.159137			0.725577		-0.320789				-0.321465	0.10334
0.0389653	0.0870179	0.417116	0.284887			5.57219		1.71779				1.71711	2.94847
0.21381	0.212432	0.301336	0.18054			1.13052		0.122681				0.122005	0.0148852
0.224618	0.328008	0.160058	0.124667			0.515222		-0.663157				-0.663833	0.440674
0.0371347	0.274677	0.13347	0.280686			1.32822		0.283843				0.283166	0.0801831
0.247928	0.258607	0.311887	0.336706			1.28045		0.247211				0.246535	0.0607796
0.367208	0.239156	0.232236	0.201823			0.715839		-0.3343				-0.334976	0.112209
0.0942936	0.0397536	0.2559	0.260228			3.85035		1.34816				1.34749	1.81572
0.270584	0.202959	0.256974	0.339471			1.25954		0.230744				0.230067	0.052931
0.256671	0.251538	0.12487	0.181894			0.603618		-0.504813				-0.505489	0.255519
0.106391	0.0918256	0.227895	0.169239			2.00353		0.694913				0.694237	0.481965
0.229026	0.326692	0.0640167	0.0244395			0.159175		-1.83775				-1.83843	3.37982
0.253637	0.217099	0.209293	0.421316			1.33962		0.292387				0.291711	0.0850953
0.232137	0.231056	0.278704	0.244575			1.12972		0.121973				0.121296	0.0147128
0.112053	0.342408	0.25558	0.199083			1.00045		0.000445313				-0.000230907	5.33183e-08
0.206482	0.230397	0.255089	0.0746968			0.754869		-0.281211				-0.281887	0.0794604
0.227462	0.396939	0.638367	0.146455			1.25692		0.228664				0.227987	0.0519783
0.337489	0.390916	0.0558194	0.249193			0.41874		-0.870504				-0.871181	0.758956
0.215159	0.0475185	0.124391	0.293544			1.59106		0.464397				0.463721	0.215037
0.265078	0.0889965	0.0255864	0.258122			0.801267		-0.221561				-0.222237	0.0493893
0.2409	0.0610533	0.0362842	0.0865199			0.406699		-0.899681				-0.900357	0.810643
0.254283	0.320655	0.291612	0.259709			0.958924		-0.0419433				-0.0426195	0.00181642
0.299651	0.191603	0.0989056	0.357183			0.928416		-0.0742752				-0.0749514	0.00561772
0.313542	0.262989	0.136742	0.226674			0.63035		-0.46148				-0.462156	0.213588
0.167207	0.326038	0.240836	0.0738019			0.637893		-0.449584				-0.45026	0.202734
0.0993279	0.200925	0.251619	0.220865			1.57362		0.453379				0.452703	0.20494
0.230603	0.272956	0.249838	0.314119			1.11994		0.113277				0.112601	0.012679
0.30282	0.072456	0.142025	0.201171			0.914516		-0.0893601				-0.0900363	0.00810653
0.233204	0.361722	0.228885	0.281685			0.858207		-0.15291				-0.153586	0.0235887
0.676454	0.121481	0.0207879	0.0868155			0.134852		-2.00357				-2.00425	4.01702
0.246551	0.345208	0.0419424	0.0784772			0.203494		-1.59212				-1.59279	2.53699
0.269177	0.282541	0.0471046	0.251822			0.54181		-0.61284				-0.613516	0.376402
0.249276	0.209071	0.0952867	0.257206			0.769051		-0.262598				-0.263274	0.0693132
0.0310722	0.292786	0.200524	0.0516041			0.778515		-0.250367				-0.251043	0.0630228
0.276556	0.304057	0.370437	0.120771			0.846016		-0.167217				-0.167893	0.028188
0.305093	0.0514268	0.342265	0.298767			1.79802		0.586688				0.586012	0.34341
0.0319187	0.27543	0.108907	0.391056			1.62669		0.486548				0.485872	0.236071
0.158086	0.277676	0.153712	0.133412			0.658902		-0.41718				-0.417856	0.174604
0.218863	0.35034	0.251706	0.2389			0.861917		-0.148596				-0.149272	0.0222821
0.190858	0.195987	0.262379	0.0377952			0.775956		-0.25366				-0.254336	0.0646869
0.308413	0.0415178	0.274535	0.229981			1.44176		0.365865				0.365189	0.133363
0.160058	0.312389	0.0527922	0.27641			0.696804		-0.361251				-0.361928	0.130992
0.0057639	0.307404	0.352	0.34194			2.21587		0.795645				0.794969	0.631976
0.0692829	0.239726	0.245966	0.0693601			1.02044		0.0202367				0.0195605	0.000382614
0.244699	0.194418	0.287017	0.1688			1.03803		0.037325				0.0366488	0.00134313
0.263496	0.212876	0.325207	0.149176			0.995826		-0.00418298				-0.0048592	2.36118e-05
0.0780471	0.144603	0.330546	0.230802			2.52121		0.924741				0.924064	0.853895
0.0496248	0.0623921	0.0946553	0.209769			2.71766		0.999772				0.999096	0.998192
0.249773	0.102655	0.111634	0.269254			1.08075		0.0776556				0.0769794	0.00592582
0.320882	0.205451	0.281162	0.195182			0.905026		-0.0997921				-0.100468	0.0100939
0.154946	0.245723	0.039285	0.208765			0.61909		-0.479505				-0.480181	0.230574
0.222264	0.124697	0.446423	0.109908			1.60344		0.472149				0.471473	0.222287
0.244224	0.241605	0.162238	0.177049			0.698367		-0.359011				-0.359687	0.129375
0.130068	0.141535	0.277488	0.263325			1.99119		0.688732				0.688056	0.473421
0.142844	0.126599	0.249389	0.279771			1.9639		0.674934				0.674257	0.454623
0.13903	0.0994434	0.324736	0.215892			2.26704		0.818473				0.817797	0.668792
0.193935	0.17459	0.0124666	0.262941			0.747325		-0.291255				-0.291931	0.0852236
0.221865	0.372022	0.223927	0.299687			0.881672		-0.125935				-0.126611	0.0160304
0.263576	0.0538822	0.146944	0.0368324			0.578898		-0.546629				-0.547305	0.299543
0.285261	0.361931	0.0284998	0.186025			0.331471		-1.10422				-1.10489	1.22079
0.0386438	0.208948	0.184436	0.0572036			0.975959		-0.0243344				-0.0250106	0.000625529
0.323529	0.296303	0.240265	0.104991			0.557015		-0.585164				-0.58584	0.343208
0.287396	0.194504	0.0996839	0.252502			0.730828		-0.313577				-0.314253	0.0987549
0.126515	0.240189	0.15641	0.279236			1.18801		0.172279				0.171603	0.0294476
0.238745	0.207898	0.102479	0.186596			0.647218		-0.435072				-0.435748	0.189876
0.389052	0.256905	0.474777	0.205451			1.05305		0.0516948				0.0510186	0.0026029
0.417421	0.0577564	0.291608	0.250758			1.1414		0.132254				0.131578	0.0173128
0.00642864	0.194561	0.0881862	0.18612			1.36478		0.310991				0.310315	0.0962951
0.307198	0.208633	0.165064	0.163298			0.636569		-0.451662				-0.452338	0.20461
0.259957	0.266036	0.0539901	0.206834			0.49587		-0.701442				-0.702118	0.49297
0.0861856	0.0829407	0.220883	0.263047			2.86135		1.05129				1.05062	1.1038
0.148131	0.209178	0.111346	0.16274			0.767085		-0.265157				-0.265833	0.0706674
0.27378	0.270548	0.239513	0.199307			0.806169		-0.215462				-0.216139	0.0467159
0.124381	0.306597	0.300238	0.307838			1.41092		0.344243				0.343567	0.118038
0.23193	0.0832547	0.278969	0.199225			1.51719		0.416859				0.416183	0.173208
0.270538	0.317648	0.294024	0.319932			1.04381		0.0428812				0.042205	0.00178126
0.747847	0.207342	0.152405	0.295856			0.469289		-0.756536				-0.757212	0.57337
0.259255	0.250299	0.240535	0.132676			0.732427		-0.311391				-0.312068	0.0973861
0.190829	0.374553	0.251803	0.264773			0.913675		-0.09028				-0.0909562	0.00827303
0.0640167	0.154862	0.267622	0.259658			2.40901		0.879214				0.878538	0.771829
0.119598	0.38006	0.194979	0.242955			0.876467		-0.131856				-0.132532	0.0175648
0.268365	0.16929	0.212746	0.284958			1.1372		0.128573				0.127897	0.0163575
0.252556	0.253131	0.035208	0.0341038			0.137065		-1.9873				-1.98798	3.95206
0.242811	0.248334	0.391927	0.285069			1.37841		0.320927				0.320251	0.102561
0.283933	0.220548	0.179486	0.0824391			0.519197		-0.655473				-0.656149	0.430531
0.295667	0.232077	0.28014	0.263243			1.02964		0.0292046				0.0285284	0.000813869
0.132214	0.20491	0.284897	0.107372			1.16358		0.151497				0.150821	0.0227471
0.204473	0.232725	0.226663	0.271403			1.13922		0.130348				0.129672	0.0168148
0.292117	0.264919	0.275091	0.181074			0.818913		-0.199777				-0.200453	0.0401815
0.0506546	0.253548	0.130303	0.144603			0.903692		-0.101267				-0.101943	0.0103924
0.043278	0.332141	0.250761	0.224952			1.26715		0.236774				0.236098	0.055742
0.291595	0.436482	0.0909614	0.249496			0.467612		-0.760117				-0.760794	0.578807
0.190366	0.249908	0.266903	0.229944			1.1285		0.120887				0.120211	0.0144507
0.346597	0.093194	0.277818	0.124436			0.914647		-0.0892167				-0.0898929	0.00808074
0.039458	0.289343	0.248292	0.178537			1.29814		0.260931				0.260255	0.0677328
0.26713	0.419673	0.293898	0.0656498			0.52351		-0.6472				-0.647876	0.419743
0.269627	0.21532	0.0732134	0.266147			0.699789		-0.356977				-0.357653	0.127916
0.262526	0.194107	0.158261	0.0340857			0.421228		-0.864582				-0.865258	0.748672
0.414	0.298638	0.221709	0.17569			0.557646		-0.584031				-0.584707	0.341882
0.277304	0.377636	0.279941	0.204104			0.739068		-0.302366				-0.303042	0.0918344
0.291928	0.2967	0.240456	0.35708			1.01513		0.0150204				0.0143442	0.000205756
0.230022	0.265581	0.0882226	0.313035			0.809633		-0.211174				-0.21185	0.0448804
0.248531	0.232829	0.144826	0.357903			1.04439		0.043434				0.0427578	0.00182823
0.0939972	0.223945	0.171514	0.158515			1.03802		0.0373112				0.036635	0.00134213
0.268701	0.284193	0.208725	0.33309			0.979963		-0.0202404				-0.0209167	0.000437506
0.225245	0.142622	0.376092	0.206374			1.58336		0.459549				0.458873	0.210564
0.263068	0.30211	0.231421	0.0720234			0.536901		-0.621942				-0.622618	0.387653
0.0600895	0.0718302	0.251693	0.283777			4.05905		1.40095				1.40027	1.96077
0.18962	0.141052	0.140085	0.253319			1.18971		0.173712				0.173036	0.0299414
0.122273	0.264781	0.170604	0.263084			1.12048		0.113759				0.113083	0.0127877
0.083963	0.0265053	0.0711492	0.366228			3.9593		1.37607				1.37539	1.8917
0.321777	0.25193	0.173148	0.189813			0.632658		-0.457825				-0.458501	0.210223
0.332022	0.127846	0.0579416	0.352505			0.89253		-0.113695				-0.114371	0.0130807
0.151219	0.235624	0.293721	0.165217			1.18637		0.170898				0.170221	0.0289753
0.224957	0.195271	0.244238	0.216973			1.09752		0.0930571				0.0923809	0.00853423
0.218896	0.149244	0.263112	0.288792			1.49917		0.404909				0.404233	0.163404
0.261677	0.308096	0.265742	0.268952			0.938434		-0.0635432				-0.0642195	0.00412414
0.24777	0.157235	0.290845	0.0577538			0.860727		-0.149977				-0.150654	0.0226965
0.208856	0.402995	0.240939	0.161938			0.658457		-0.417856				-0.418532	0.175169
0.115608	0.25732	0.117344	0.263001			1.01989		0.0196957				0.0190195	0.000361742
0.0912824	0.199475	0.256441	0.363515			2.13221		0.75716				0.756484	0.572268
0.0909999	0.334188	0.316271	0.200145			1.21456		0.194381				0.193705	0.0375215
0.667702	0.262935	0.127595	0.135923			0.283159		-1.26175				-1.26242	1.59371
0.175447	0.16029	0.0872678	0.267103			1.0555		0.0540166				0.0533404	0.00284519
0.24089	0.213051	0.125044	0.123866			0.548331		-0.600876				-0.601552	0.361865
0.0881941	0.087625	0.218422	0.1431			2.05621		0.720866				0.72019	0.518674
0.292887	0.268307	0.189154	0.0406106			0.409421		-0.893011				-0.893687	0.798677
0.066556	0.1722	0.246024	0.212522			1.92056		0.652617				0.651941	0.425027
0.262449	0.160152	0.285486	0.251993			1.27184		0.240461				0.239785	0.0574968
0.23836	0.2198	0.0981066	0.210156			0.672828		-0.396266				-0.396942	0.157563
0.201733	0.269973	0.267531	0.294846			1.19222		0.175816				0.17514	0.030674
0.348963	0.295683	0.204932	0.0302472			0.364818		-1.00836				-1.00903	1.01815
0.297228	0.190884	0.230574	0.173198			0.827213		-0.189693				-0.19037	0.0362406
0.0603673	0.0891482	0.26992	0.150777			2.81374		1.03451				1.03384	1.06882
0.227334	0.126628	0.250353	0.258537			1.4377		0.363044				0.362368	0.13131
0.280904	0.410496	0.232995	0.202222			0.629472		-0.462874				-0.463551	0.214879
0.213205	0.355145	0.25151	0.0343121			0.502897		-0.68737				-0.688046	0.473407
0.254114	0.398429	0.205383	0.0720751			0.425195		-0.855207				-0.855883	0.732536
0.0312549	0.220583	0.247012	0.276407			2.07839		0.731595				0.730918	0.534242
0.120063	0.206361	0.284834	0.27478			1.71438		0.539049				0.538373	0.289846
0.190358	0.201205	0.11524	0.278801			1.00633		0.00631087				0.00563465	3.17493e-05
0.0318128	0.0653581	0.294206	0.0475185			3.51674		1.25753				1.25686	1.57969
0.16989	0.123786	0.215902	0.225705			1.50372		0.407945				0.407268	0.165868
0.23289	0.290974	0.220744	0.0955487			0.603768		-0.504565				-0.505241	0.255269
0.0387945	0.0465132	0.350837	0.203245			6.49511		1.87105				1.87037	3.4983
0.0384478	0.429618	0.235523	0.100318			0.717507		-0.331973				-0.332649	0.110655
0.230631	0.358769	0.0458065	0.118874			0.279404		-1.2751				-1.27577	1.6276
0.0294171	0.0971759	0.187172	0.188151			2.9648		1.08681				1.08613	1.17968
0.309217	0.26507	0.141511	0.232852			0.651876		-0.427901				-0.428578	0.183679
0.052509	0.168119	0.23731	0.246997			2.19513		0.78624				0.785564	0.617111
0.296989	0.038712	0.250381	0.231202			1.43456		0.360856				0.36018	0.129729
0.035344	0.131622	0.317851	0.210688			3.16555		1.15233				1.15165	1.3263
0.247952	0.264187	0.23978	0.302466			1.05879		0.057123				0.0564468	0.00318624
0.276081	0.250758	0.2602	0.189643			0.853851		-0.157998				-0.158674	0.0251775
0.217348	0.218	0.702276	0.290675			2.28082		0.824536				0.82386	0.678745
0.238066	0.210461	0.181646	0.300554			1.07508		0.0723924				0.0717162	0.00514321
0.15328	0.204627	0.119661	0.23459			0.989784		-0.0102684				-0.0109446	0.000119785
0.120995	0.222636	0.0231103	0.274487			0.866039		-0.143825				-0.144501	0.0208805
0.0843374	0.0707586	0.283933	0.166282			2.90282		1.06568				1.06501	1.13424
0.351042	0.261032	0.40237	0.222084			1.02023		0.0200239				0.0193477	0.000374333
0.415387	0.218318	0.0680245	0.0316014			0.157212		-1.85016				-1.85084	3.4256
0.291422	0.231127	0.22044	0.213791			0.830986		-0.185142				-0.185818	0.0345285
0.162736	0.150717	0.185891	0.265054			1.43863		0.363695				0.363018	0.131782
0.274482	0.232498	0.244463	0.229502			0.93488		-0.0673376				-0.0680139	0.00462588
0.104392	0.192117	0.224957	0.205543			1.4519		0.372871				0.372195	0.138529
0.165129	0.128291	0.309601	0.260053			1.94143		0.663426				0.66275	0.439238
0.323753	0.341536	0.236345	0.312134			0.824422		-0.193072				-0.193749	0.0375385
0.245103	0.32672	0.260345	0.0236477			0.496645		-0.69988				-0.700557	0.49078
0.311309	0.220513	0.276039	0.264183			1.01579		0.0156705				0.0149943	0.000224829
0.286154	0.209586	0.0912167	0.126197			0.438563		-0.824251				-0.824927	0.680505
0.183316	0.17638	0.262298	0.17355			1.21171		0.192035				0.191358	0.036618
0.213802	0.0886914	0.297859	0.2651			1.86106		0.621148				0.620472	0.384986
0.231099	0.227434	0.0075032	0.250546			0.562771		-0.574883				-0.575559	0.331268
0.253855	0.313488	0.352165	0.202551			0.977743		-0.0225082				-0.0231845	0.000537519
0.233442	0.0218114	0.264892	0.197338			1.81086		0.593803				0.593127	0.351799
0.247605	0.258505	0.0270531	0.236809			0.521352		-0.65133				-0.652007	0.425112
0.0701588	0.241591	0.174341	0.164537			1.08702		0.0834385				0.0827623	0.0068496
0.301191	0.21014	0.243955	0.233511			0.933772		-0.0685225				-0.0691987	0.00478846
0.243265	0.332702	0.0270961	0.161568			0.32756		-1.11608				-1.11676	1.24715
0.0365307	0.0619195	0.246335	0.266441			5.20847		1.65029				1.64961	2.72122
0.326868	0.0510159	0.069639	0.284865			0.938128		-0.0638694				-0.0645456	0.00416613
0.0347723	0.322616	0.232102	0.177568			1.14629		0.136531				0.135855	0.0184565
0.240215	0.171449	0.250962	0.317515			1.38092		0.322754				0.322077	0.103734
0.248905	0.0244395	0.0767164	0.108379			0.677151		-0.389861				-0.390538	0.15252
0.254244	0.390549	0.114339	0.328085			0.686149		-0.376661				-0.377337	0.142383
0.202039	0.296499	0.228759	0.068689			0.596642		-0.516438				-0.517114	0.267407
0.00891212	0.0968899	0.245346	0.2212			4.40962		1.48379				1.48311	2.19962
0.241908	0.258217	0.250403	0.336103			1.17272		0.159326				0.15865	0.0251698
0.0472697	0.400196	0.318807	0.250308			1.27186		0.240482				0.239806	0.0575069
0.265199	0.348533	0.26087	0.270267			0.865421		-0.144539				-0.145215	0.0210874
0.437602	0.360677	0.111001	0.357817			0.587287		-0.532242				-0.532919	0.284002
0.279521	0.229377	0.25162	0.287442			1.05927		0.0575835				0.0569073	0.00323844
0.257363	0.148491	0.31196	0.278331			1.45444		0.374623				0.373947	0.139836
0.106509	0.392092	0.361513	0.0755123			0.876502		-0.131816				-0.132492	0.0175543
0.270672	0.351987	0.084329	0.166462			0.402773		-0.909381				-0.910058	0.828205
0.235183	0.0575204	0.320682	0.203636			1.7913		0.582939				0.582263	0.33903
0.190263	0.278088	0.100641	0.296518			0.847994		-0.164882				-0.165558	0.0274095
0.259101	0.324012	0.295357	0.301048			1.02279		0.022538				0.0218618	0.000477937
0.0254467	0.193022	0.284815	0.280521			2.58772		0.950775				0.950099	0.902688
0.204305	0.00473857	0.0939264	0.191072			1.36334		0.309941				0.309265	0.0956446
0.0967554	0.0739376	0.242319	0.25154			2.89326		1.06238				1.06171	1.12722
0.263898	0.200475	0.0862362	0.100172			0.401419		-0.912749				-0.913425	0.834346
0.315237	0.0727593	0.186006	0.333259			1.33832		0.291418				0.290742	0.0845308
0.251635	0.0552061	0.30076	0.389602			2.2499		0.810888				0.810211	0.656443
0.300273	0.143846	0.20315	0.109164			0.703223		-0.352082				-0.352758	0.124438
0.292903	0.207244	0.12716	0.204961			0.664047		-0.409402				-0.410078	0.168164
0.0782009	0.155166	0.245041	0.112181			1.53073		0.425742				0.425066	0.180681
0.346071	0.425531	0.255549	0.280789			0.695096		-0.363705				-0.364381	0.132774
0.246925	0.303197	0.249828	0.306367			1.01104		0.0109796				0.0103034	0.00010616
0.0425482	0.199406	0.119647	0.019135			0.573589		-0.555841				-0.556518	0.309712
0.240834	0.22535	0.360839	0.34457			1.51315		0.414196				0.41352	0.170999
0.289578	0.0383489	0.205198	0.366985			1.74485		0.556669				0.555993	0.309128
0.224173	0.0315956	0.221721	0.345355			2.21715		0.796221				0.795545	0.632892
0.240717	0.196663	0.0296619	0.26991			0.684924		-0.378447				-0.379123	0.143734
0.445829	0.00766642	0.299465	0.234894			1.17831		0.164084				0.163408	0.026702
0.0579512	0.190018	0.277006	0.311787			2.37446		0.864769				0.864093	0.746657
0.188934	0.265815	0.148234	0.0605975			0.459224		-0.778216				-0.778893	0.606674
0.202309	0.185052	0.234507	0.224383			1.18466		0.169453				0.168777	0.0284856
0.184987	0.0961681	0.210881	0.285961			1.76715		0.569367				0.568691	0.323409
0.241746	0.0752401	0.283953	0.380427			2.09593		0.739997				0.73932	0.546595
0.244614	0.199604	0.372577	0.131375			1.13447		0.126168				0.125491	0.0157481
0.246692	0.0797656	0.141924	0.427545			1.74439		0.556405				0.555729	0.308834
0.234375	0.0573776	0.228136	0.250725			1.64132		0.495503				0.494826	0.244853
0.253071	0.275819	0.314469	0.102432			0.788257		-0.237932				-0.238608	0.0569337
0.285962	0.256581	0.255244	0.210874			0.859135		-0.151829				-0.152505	0.0232579
0.089455	0.060713	0.262287	0.18677			2.99036		1.09539				1.09472	1.19841
0.190463	0.267121	0.227559	0.218578			0.974984		-0.0253346				-0.0260108	0.000676564
0.255599	0.25363	0.0554597	0.29707			0.69228		-0.367765				-0.368441	0.135749
0.285376	0.219456	0.210131	0.22886			0.869579		-0.139746				-0.140422	0.0197184
0.151318	0.192793	0.269848	0.0428569			0.908732		-0.0957049				-0.0963812	0.00928933
0.313599	0.405273	0.236661	0.324374			0.780438		-0.247901				-0.248577	0.0617904
0.331796	0.225042	0.306233	0.210411			0.927816		-0.0749217				-0.0755979	0.00571504
0.158992	0.164011	0.766381	0.235891			3.10298		1.13236				1.13169	1.28071
0.219455	0.216869	0.0237513	0.102195			0.288654		-1.24253				-1.2432	1.54555
0.218962	0.33323	0.264538	0.359207			1.12958		0.121846				0.121169	0.014682
0.245627	0.321041	0.331023	0.14966			0.848262		-0.164566				-0.165242	0.0273049
0.309252	0.250523	0.0765405	0.214325			0.519612		-0.654673				-0.655349	0.429482
0.190015	0.250567	0.257576	0.208474			1.05781		0.0561977				0.0555215	0.00308263
0.374308	0.0275437	0.0150223	0.33682			0.875551		-0.132902				-0.133579	0.0178432
0.258864	0.226126	0.206589	0.32744			1.10111		0.0963233				0.095647	0.00914836
0.0877278	0.107487	0.303195	0.230333			2.73303		1.00541				1.00473	1.00949
0.242468	0.222407	0.252687	0.253425			1.0887		0.0849887				0.0843124	0.00710859
0.10895	0.288379	0.0908787	0.342766			1.0914		0.0874605				0.0867843	0.00753151
0.208659	0.262486	0.273261	0.336514			1.29424		0.257923				0.257247	0.066176
0.359365	0.113453	0.263265	0.330722			1.25627		0.228147				0.227471	0.0517429
0.276519	0.0915979	0.216647	0.222495			1.19294		0.176424				0.175748	0.0308872
0.0754094	0.244261	0.347245	0.358068			2.20637		0.791351				0.790674	0.625166
0.276845	0.28587	0.224587	0.0680404			0.520028		-0.653873				-0.654549	0.428434
0.280947	0.160653	0.193223	0.266047			1.04001		0.039235				0.0385587	0.00148678
0.180268	0.0996531	0.275715	0.247273			1.86835		0.625053				0.624377	0.389846
0.088155	0.225815	0.288426	0.251629			1.72009		0.542374				0.541698	0.293436
0.245587	0.357283	0.224667	0.28262			0.841453		-0.172625				-0.173301	0.0300334
0.0759869	0.248424	0.482743	0.312507			2.45136		0.896644				0.895968	0.802759
0.196238	0.232699	0.210742	0.0693678			0.653033		-0.426128				-0.426804	0.182162
0.102178	0.251685	0.221339	0.198247			1.18573		0.170361				0.169685	0.0287929
0.390496	0.1538	0.0189344	0.178169			0.362125		-1.01577				-1.01644	1.03316
0.188093	0.29483	0.239479	0.20161			0.913371		-0.090613				-0.0912892	0.00833371
0.215902	0.259922	0.233591	0.235011			0.984822		-0.0152947				-0.0159709	0.000255071
0.242649	0.256436	0.184474	0.219639			0.809708		-0.211081				-0.211758	0.0448412
0.257721	0.399476	0.0350847	0.273223			0.469125		-0.756886				-0.757562	0.5739
0.220584	0.0562279	0.274719	0.417991			2.50246		0.917275				0.916598	0.840153
0.260364	0.0387209	0.16441	0.277486			1.4775		0.390348				0.389672	0.151844
0.226385	0.0972311	0.111698	0.349078			1.42384		0.353355				0.352679	0.124382
0.118265	0.313424	0.244557	0.269041			1.18974		0.173735				0.173059	0.0299495
0.183286	0.137707	0.0599849	0.196281			0.798355		-0.225202				-0.225879	0.0510211
0.276484	0.445156	0.338163	0.0889296			0.591835		-0.524527				-0.525203	0.275838
0.104569	0.221706	0.247269	0.243664			1.50466		0.408566				0.40789	0.166374
0.297916	0.481395	0.20493	0.24476			0.577036		-0.549851				-0.550528	0.303081
0.310499	0.227597	0.0796349	0.366084			0.828327		-0.188348				-0.189024	0.0357301
0.183965	0.0751495	0.235146	0.205863			1.70198		0.531795				0.531118	0.282087
0.304383	0.179149	0.254325	0.331639			1.21184		0.192142				0.191466	0.0366592
0.0400389	0.220454	0.124797	0.214226			1.30146		0.26349				0.262814	0.0690711
0.295074	0.302885	0.315796	0.252848			0.950975		-0.050267				-0.0509433	0.00259521
0.292089	0.22972	0.105851	0.227802			0.639415		-0.447201				-0.447877	0.200594
0.309362	0.115168	0.259924	0.226225			1.14515		0.135532				0.134856	0.0181861
0.120375	0.307459	0.237565	0.292198			1.23824		0.213694				0.213018	0.0453766
0.268591	0.329124	0.215535	0.0963846			0.521853		-0.65037				-0.651046	0.423861
0.197555	0.306676	0.219408	0.255059			0.940971		-0.0608434				-0.0615196	0.00378466
0.20697	0.153091	0.245513	0.195271			1.2242		0.202284				0.201607	0.0406455
0.619186	0.297215	0.228756	0.208278			0.476902		-0.740445				-0.741121	0.54926
0.205486	0.197419	0.144097	0.30627			1.1178		0.111363				0.110687	0.0122515
0.31714	0.182604	0.256241	0.128376			0.769629		-0.261847				-0.262523	0.0689185
0.160256	0.350123	0.0824566	0.207569			0.568255		-0.565185				-0.565862	0.320199
0.0956811	0.232457	0.247201	0.250686			1.51731		0.416937				0.416261	0.173273
0.129547	0.33113	0.111519	0.18816			0.650518		-0.429987				-0.430663	0.18547
0.228345	0.339576	0.240563	0.204813			0.784222		-0.243063				-0.243739	0.0594086
0.301645	0.204613	0.121859	0.35738			0.946628		-0.0548493				-0.0555255	0.00308308
0.0485931	0.291339	0.322816	0.176749			1.4696		0.384993				0.384317	0.147699
0.242954	0.234121	0.329426	0.312164			1.34484		0.296276				0.2956	0.0873794
0.132255	0.0376122	0.0878735	0.250175			1.99008		0.688173				0.687497	0.472652
0.103071	0.299093	0.111484	0.190225			0.750214		-0.287397				-0.288073	0.0829863
0.262775	0.233483	0.253008	0.0674278			0.645704		-0.437415				-0.438091	0.191924
0.190156	0.271346	0.19365	0.328361			1.13111		0.1232				0.122524	0.0150122
0.38195	0.301171	0.25684	0.157505			0.606549		-0.49997				-0.500646	0.250647
0.331335	0.233128	0.222355	0.233128			0.806933		-0.214515				-0.215191	0.0463072
0.0422865	0.259467	0.088945	0.244945			1.1065		0.101202				0.100526	0.0101054
0.250186	0.32316	0.0421837	0.0851244			0.222044		-1.50488				-1.50555	2.26669
0.38615	0.342096	0.0744301	0.203083			0.38107		-0.964772				-0.965448	0.93209
0.101643	0.175268	0.272976	0.206896			1.73294		0.54982				0.549144	0.301559
0.239728	0.26371	0.276618	0.0599321			0.668505		-0.402712				-0.403388	0.162722
0.199897	0.0475091	0.293565	0.18594			1.93813		0.661724				0.661048	0.436984
0.194172	0.364518	0.164258	0.253395			0.747557		-0.290945				-0.291621	0.0850427
0.267622	0.247886	0.105059	0.119805			0.436198		-0.829658				-0.830334	0.689455
0.304882	0.223991	0.138669	0.270606			0.773863		-0.256361				-0.257037	0.066068
0.375788	0.375228	0.228379	0.238983			0.622306		-0.474323				-0.474999	0.225624
0.112285	0.243537	0.242904	0.0848197			0.921032		-0.0822605				-0.0829367	0.0068785
0.206972	0.203825	0.225606	0.321706			1.33232		0.286921				0.286244	0.0819359
0.0542311	0.0809456	0.229233	0.120349			2.5861		0.950153				0.949477	0.901506
0.190102	0.233145	0.267497	0.199604			1.10361		0.0985863				0.0979101	0.00958639
0.236924	0.07556	0.338212	0.344461			2.18467		0.781464				0.780788	0.60963
0.213322	0.213791	0.261995	0.199964			1.08158		0.0784269				0.0777507	0.00604517
0.246042	0.0741961	0.229233	0.087625			0.989447		-0.0106086				-0.0112848	0.000127347
0.244269	0.387978	0.218342	0.209485			0.676678		-0.390559				-0.391236	0.153065
0.271463	0.319769	0.31839	0.158231			0.806149		-0.215486				-0.216162	0.0467262
0.214786	0.203393	0.0741639	0.126079			0.478844		-0.736381				-0.737057	0.543253
0.257288	0.293999	0.223337	0.325834			0.996163		-0.00384411				-0.00452033	2.04334e-05
0.234974	0.283677	0.185757	0.263162			0.865553		-0.144387				-0.145063	0.0210434
0.178918	0.169368	0.253769	0.22878			1.38549		0.326057				0.325381	0.105873
0.038682	0.178311	0.236503	0.318634			2.55831		0.939348				0.938671	0.881104
0.308637	0.0683295	0.27059	0.154862			1.12862		0.120996				0.12032	0.014477
0.250923	0.221306	0.185689	0.163414			0.739267		-0.302096				-0.302772	0.0916711
0.713107	0.336833	0.235927	0.357623			0.565317		-0.570368				-0.571044	0.326092
0.293849	0.417907	0.299353	0.0524605			0.494289		-0.704634				-0.70531	0.497463
0.04244	0.0997342	0.214257	0.203402			2.93765		1.07761				1.07693	1.15979
0.141753	0.354496	0.25917	0.142739			0.809894		-0.210852				-0.211529	0.0447443
0.203921	0.128161	0.242295	0.178658			1.26761		0.237136				0.23646	0.0559134
0.300527	0.0657528	0.243637	0.342854			1.60121		0.47076				0.470083	0.220978
0.350878	0.28606	0.246798	0.217887			0.729559		-0.315315				-0.315991	0.0998501
0.060735	0.347322	0.215714	0.263234			1.17373		0.160186				0.15951	0.0254434
0.315567	0.124881	0.238631	0.197023			0.989117		-0.010943				-0.0116192	0.000135006
0.206832	0.227447	0.104281	0.26841			0.858183		-0.152938				-0.153615	0.0235974
0.226567	0.240254	0.238567	0.0371015			0.590522		-0.526749				-0.527425	0.278177
0.242896	0.355919	0.412062	0.297844			1.18552		0.170181				0.169505	0.028732
0.328178	0.260122	0.0953571	0.181658			0.470873		-0.753166				-0.753842	0.568278
0.0834375	0.229041	0.299425	0.353207			2.08856		0.736477				0.735801	0.541403
0.119208	0.182659	0.177211	0.0713898			0.823544		-0.194139				-0.194815	0.0379528
0.0872678	0.260533	0.351541	0.205738			1.60229		0.471436				0.47076	0.221615
0.211893	0.135719	0.250186	0.169921			1.20855		0.18942				0.188744	0.0356242
0.0202527	0.292792	0.235087	0.235414			1.50299		0.407453				0.406777	0.165468
0.249259	0.311062	0.259982	0.105409			0.65211		-0.427541				-0.428218	0.18337
0.196659	0.244331	0.299429	0.409903			1.6085		0.475303				0.474627	0.22527
0.676288	0.340583	0.129582	0.104847			0.230539		-1.46733				-1.46801	2.15505
0.277609	0.283029	0.028133	0.0570802			0.151993		-1.88392				-1.8846	3.5517
0.198509	0.034677	0.205815	0.244023			1.92909		0.65705				0.656374	0.430826
0.25162	0.238439	0.0412993	0.181153			0.45393		-0.789812				-0.790489	0.624872
0.181545	0.0436827	0.222131	0.270729			2.18827		0.78311				0.782433	0.612202
0.242895	0.277543	0.271367	0.115237			0.742844		-0.297269				-0.297945	0.0887714
0.254325	0.288681	0.276314	0.189803			0.858401		-0.152684				-0.15336	0.0235193
0.30184	0.310072	0.228067	0.282935			0.835091		-0.180215				-0.180891	0.0327215
0.121151	0.32639	0.164357	0.0225848			0.417708		-0.872971				-0.873648	0.76326
0.219194	0.290961	0.243627	0.166628			0.804176		-0.217938				-0.218614	0.047792
0.293796	0.32202	0.306373	0.0887207			0.641578		-0.443825				-0.444501	0.197581
0.115889	0.282757	0.107744	0.16576			0.686082		-0.376759				-0.377435	0.142457
0.208307	0.118678	0.332391	0.046963			1.16016		0.148555				0.147879	0.0218682
0.204559	0.355209	0.0923528	0.197136			0.517159		-0.659406				-0.660082	0.435708
0.293903	0.289061	0.444287	0.278947			1.24062		0.215608				0.214932	0.0461957
0.253374	0.118845	0.238921	0.0469081			0.767904		-0.26409				-0.264766	0.0701013
0.245968	0.0497662	0.108419	0.289222			1.34459		0.296088				0.295412	0.0872683
0.233237	0.141206	0.114727	0.255632			0.989096		-0.0109637				-0.01164	0.000135489
0.0614615	0.252318	0.284613	0.163365			1.42768		0.356053				0.355377	0.126293
0.208046	0.236753	0.123961	0.238488			0.81486		-0.204738				-0.205415	0.0421952
0.0824566	0.0852256	0.231325	0.258034			2.91837		1.07103				1.07035	1.14565
0.315193	0.120815	0.249724	0.271528			1.19551		0.178574				0.177898	0.0316476
0.287579	0.193418	0.0563689	0.117568			0.361617		-1.01717				-1.01785	1.03601
0.184999	0.281958	0.0198768	0.297403			0.679462		-0.386454				-0.387131	0.14987
0.305805	0.225212	0.251902	0.197357			0.846035		-0.167194				-0.16787	0.0281804
0.0522168	0.229739	0.334331	0.183359			1.83607		0.607628				0.606952	0.368391
0.331023	0.12633	0.264796	0.348041			1.33996		0.292643				0.291966	0.0852444
0.37406	0.251292	0.200287	0.279294			0.766898		-0.265402				-0.266078	0.0707977
0.028226	0.266047	0.264591	0.181114			1.51459		0.415147				0.41447	0.171786
0.261473	0.14104	0.282078	0.333636			1.52968		0.425058				0.424381	0.1801
0.267456	0.270729	0.0373329	0.237118			0.509957		-0.673428				-0.674105	0.454417
0.251023	0.350368	0.21105	0.348068			0.929708		-0.0728843				-0.0735606	0.00541116
0.286017	0.303093	0.205291	0.0754764			0.476596		-0.741087				-0.741763	0.550212
0.312309	0.114352	0.156271	0.228183			0.901074		-0.104167				-0.104844	0.0109922
0.786693	0.277794	0.100382	0.058237			0.14901		-1.90374				-1.90442	3.62682
0.0474129	0.149554	0.311571	0.33279			3.27142		1.18522				1.18455	1.40315
0.183263	0.203355	0.197414	0.203104			1.03595		0.0353222				0.034646	0.00120034
0.315563	0.323698	0.291092	0.0619195			0.552217		-0.593815				-0.594491	0.353419
0.106686	0.407545	0.121575	0.0354323			0.305325		-1.18638				-1.18706	1.4091
0.299708	0.0755983	0.231485	0.312115			1.44842		0.370472				0.369796	0.136749
0.0942955	0.0706915	0.2357	0.33876			3.48185		1.24756				1.24689	1.55473
0.153666	0.37943	0.0649051	0.0976732			0.30497		-1.18754				-1.18822	1.41186
0.240614	0.171502	0.0752196	0.116877			0.466123		-0.763306				-0.763982	0.583669
0.261447	0.201657	0.11535	0.180039			0.637846		-0.449658				-0.450334	0.202801
0.410625	0.360365	0.242727	0.309707			0.716526		-0.33334				-0.334017	0.111567
0.248355	0.171729	0.247902	0.177323			1.01224		0.0121658				0.0114896	0.000132012
0.270464	0.293076	0.320469	0.203867			0.930433		-0.0721051				-0.0727813	0.00529711
0.248965	0.355353	0.231778	0.0908138			0.533811		-0.627713				-0.628389	0.394873
0.291889	0.063409	0.0527565	0.302885			1.00097		0.000968612				0.000292392	8.5493e-08
0.207336	0.240911	0.203113	0.218672			0.940965		-0.0608492				-0.0615254	0.00378538
0.220795	0.16828	0.474538	0.205201			1.74707		0.557938				0.557262	0.310541
0.174341	0.304104	0.248726	0.220345			0.980407		-0.0197876				-0.0204638	0.000418769
0.270221	0.200945	0.28907	0.330236			1.31441		0.273392				0.272715	0.0743737
0.195642	0.378511	0.094209	0.20529			0.521637		-0.650784				-0.65146	0.4244
0.308854	0.236675	0.253099	0.183783			0.800841		-0.222092				-0.222769	0.0496258
0.0992124	0.169886	0.0616055	0.314453			1.39748		0.33467				0.333993	0.111552
0.207475	0.168895	0.289597	0.255702			1.44884		0.370762				0.370086	0.136963
0.120179	0.223017	0.0439867	0.214996			0.754621		-0.28154				-0.282216	0.0796461
0.291742	0.360531	0.260523	0.262484			0.801823		-0.220868				-0.221544	0.0490818
0.163936	0.0269639	0.0529405	0.344812			2.08356		0.73408				0.733404	0.537881
0.262511	0.334529	0.270067	0.247619			0.867087		-0.142616				-0.143292	0.0205325
0.0704015	0.315622	0.226277	0.193341			1.08703		0.0834458				0.0827696	0.0068508
0.305315	0.0948732	0.326522	0.214985			1.35313		0.302422				0.301745	0.0910503
0.359714	0.225868	0.175787	0.194141			0.631727		-0.459297				-0.459973	0.211576
0.256657	0.0926044	0.185939	0.283042			1.34278		0.294741				0.294065	0.086474
0.269143	0.0678204	0.280353	0.308579			1.74776		0.558337				0.557661	0.310986
0.21284	0.197302	0.0353039	0.235651			0.660638		-0.414548				-0.415225	0.172412
0.244792	0.224285	0.0276058	0.392154			0.894862		-0.111086				-0.111762	0.0124907
0.2725	0.325539	0.0925629	0.197093			0.484342		-0.724963				-0.725639	0.526553
0.243302	0.146744	0.22829	0.352975			1.49024		0.398939				0.398263	0.158613
0.375343	0.264733	0.348633	0.176773			0.820849		-0.197416				-0.198092	0.0392406
0.0505253	0.0444113	0.208412	0.275387			5.09602		1.62846				1.62778	2.64968
0.291867	0.202493	0.306298	0.587062			1.8071		0.591725				0.591049	0.349339
0.24299	0.246915	0.313599	0.36764			1.39055		0.329701				0.329025	0.108257
0.12515	0.247988	0.283101	0.269883			1.48198		0.39338				0.392704	0.154216
0.159135	0.102195	0.273951	0.289658			2.15669		0.768574				0.767898	0.589667
0.24781	0.0274949	0.323341	0.368351			2.51245		0.92126				0.920584	0.847475
0.254704	0.241626	0.268343	0.351702			1.24926		0.22255				0.221874	0.0492282
0.161875	0.0403772	0.136586	0.292845			2.12324		0.752944				0.752268	0.565907
0.194341	0.288904	0.210897	0.166271			0.78049		-0.247833				-0.248509	0.0617567
0.219973	0.27484	0.307582	0.308242			1.24456		0.218779				0.218102	0.0475687
0.524851	0.233034	0.285431	0.116281			0.530043		-0.634798				-0.635474	0.403828
0.272976	0.291985	0.0353507	0.153162			0.333673		-1.09759				-1.09827	1.20619
0.270594	0.17116	0.335904	0.154538			1.11022		0.104554				0.103878	0.0107907
0.085126	0.244799	0.283432	0.357241			1.94187		0.663653				0.662977	0.439539
0.230654	0.327755	0.294276	0.406315			1.25462		0.226831				0.226155	0.0511462
0.235021	0.0406106	0.101713	0.285075			1.40328		0.338809				0.338133	0.114334
0.237079	0.130178	0.0427999	0.271335			0.855354		-0.15624				-0.156916	0.0246226
0.19819	0.0718365	0.245807	0.441113			2.5439		0.933697				0.933021	0.870528
0.198671	0.230717	0.283858	0.242262			1.22528		0.203168				0.202492	0.0410029
0.12259	0.31385	0.163129	0.329636			1.12905		0.121381				0.120705	0.0145696
0.293762	0.229497	0.225245	0.0383489			0.503754		-0.685667				-0.686344	0.471067
0.151434	0.252717	0.272422	0.0486975			0.794552		-0.229977				-0.230653	0.0532009
0.238447	0.312536	0.264072	0.134835			0.723991		-0.322977				-0.323653	0.104751
0.272254	0.23451	0.0853353	0.204059			0.571063		-0.560256				-0.560932	0.314644
0.208951	0.319853	0.27343	0.220977			0.934954		-0.0672582				-0.0679344	0.00461508
0.275474	0.410151	0.272632	0.28834			0.818191		-0.20066				-0.201336	0.0405361
0.30374	0.299589	0.269194	0.293849			0.933229		-0.0691052				-0.0697814	0.00486944
0.164984	0.0717181	0.268227	0.356788			2.64051		0.970974				0.970298	0.941478
0.236569	0.0923774	0.125147	0.0693429			0.591251		-0.525515				-0.526191	0.276877
0.0732461	0.221376	0.0048164	0.373937			1.28556		0.251191				0.250514	0.0627575
0.177211	0.273947	0.169777	0.380661			1.22006		0.198898				0.198222	0.0392919
0.0565913	0.0787177	0.218759	0.303056			3.85647		1.34975				1.34908	1.82001
0.245076	0.345539	0.206221	0.105049			0.527026		-0.640505				-0.641181	0.411113
0.261377	0.0805501	0.156985	0.368193			1.53593		0.429138				0.428462	0.18358
0.271065	0.340083	0.202761	0.258364			0.754521		-0.281673				-0.282349	0.0797209
0.138669	0.355618	0.321337	0.159319			0.972422		-0.0279655				-0.0286417	0.000820348
0.287748	0.342652	0.352897	0.0436901			0.629104		-0.463459				-0.464135	0.215422
0.184806	0.205655	0.279811	0.298781			1.48182		0.393268				0.392592	0.154129
0.191734	0.222866	0.387626	0.250996			1.54033		0.432				0.431323	0.18604
0.254362	0.211827	0.264	0.169785			0.930492		-0.0720422				-0.0727184	0.00528797
0.208446	0.224834	0.306785	0.226245			1.23022		0.207196				0.206519	0.0426502
0.336983	0.348563	0.241465	0.194947			0.63659		-0.451629				-0.452306	0.20458
0.0963837	0.229105	0.268671	0.0890876			1.09914		0.0945303				0.0938541	0.0088086
0.262215	0.181357	0.0909669	0.0990236			0.428319		-0.847886				-0.848562	0.720058
0.0690728	0.290172	0.259693	0.0831088			0.954229		-0.0468511				-0.0475273	0.00225884
0.208855	0.251473	0.311305	0.307936			1.34522		0.296555				0.295879	0.0875442
0.309318	0.174372	0.254236	0.0182066			0.563259		-0.574016				-0.574693	0.330272
0.0722096	0.347976	0.261719	0.168646			1.02423		0.0239377				0.0232615	0.000541098
0.220618	0.333373	0.214308	0.284062			0.8996		-0.105805				-0.106482	0.0113383
0.265404	0.244201	0.242426	0.273974			1.01333		0.0132446				0.0125683	0.000157963
0.292115	0.0590617	0.283319	0.316679			1.70854		0.535638				0.534962	0.286184
0.060339	0.279673	0.239875	0.183549			1.24532		0.219393				0.218717	0.0478372
0.151264	0.220549	0.366804	0.0268137			1.05864		0.0569897				0.0563135	0.00317121
0.261772	0.0822009	0.249424	0.247908			1.44585		0.368696				0.368019	0.135438
0.180547	0.0748107	0.270484	0.300631			2.23653		0.804926				0.80425	0.646818
0.214708	0.267582	0.105565	0.185845			0.604221		-0.503815				-0.504491	0.254512
0.0487179	0.29364	0.0725971	0.350096			1.23465		0.21079				0.210113	0.0441476
0.393025	0.26546	0.0670312	0.320071			0.587868		-0.531252				-0.531928	0.282948
0.0365408	0.340408	0.0310913	0.227397			0.685739		-0.377259				-0.377935	0.142835
0.230962	0.305585	0.3243	0.119708			0.827527		-0.189313				-0.189989	0.036096
0.310455	0.141731	0.399347	0.213138			1.3545		0.303432				0.302756	0.0916611
0.283549	0.116115	0.276021	0.275254			1.37934		0.321608				0.320931	0.102997
0.306372	0.311721	0.213291	0.10574			0.516153		-0.661352				-0.662028	0.438281
0.220648	0.131796	0.198797	0.195812			1.11963		0.113001				0.112325	0.0126169
0.0806657	0.198888	0.224071	0.182827			1.45553		0.375368				0.374692	0.140394
0.37703	0.23523	0.227242	0.475435			1.14768		0.137739				0.137063	0.0187862
0.337772	0.36341	0.289741	0.0833562			0.532098		-0.630927				-0.631603	0.398923
0.0352536	0.232681	0.258255	0.325479			2.17864		0.778701				0.778025	0.605323
0.313928	0.111452	0.234598	0.161927			0.932166		-0.0702439				-0.0709201	0.00502966
0.264079	0.257603	0.242896	0.181186			0.812911		-0.207133				-0.207809	0.0431848
0.333335	0.285387	0.223534	0.273589			0.803467		-0.218819				-0.219495	0.0481781
0.109957	0.190687	0.241306	0.258577			1.66271		0.508449				0.507773	0.257833
0.29093	0.298523	0.341647	0.315276			1.11446		0.10837				0.107694	0.011598
0.310862	0.372942	0.266856	0.317559			0.854651		-0.157062				-0.157738	0.0248813
0.171836	0.258885	0.269898	0.239385			1.1824		0.167543				0.166867	0.0278445
0.305415	0.136036	0.307532	0.128712			0.988203		-0.0118672				-0.0125434	0.000157337
0.257902	0.27865	0.269887	0.187675			0.852781		-0.159252				-0.159928	0.0255771
0.27124	0.214459	0.0190197	0.0539027			0.150139		-1.89619				-1.89687	3.59811
0.319067	0.321453	0.308794	0.360695			1.04523		0.0442351				0.0435589	0.00189737
0.0789963	0.322039	0.550478	0.214679			1.90795		0.64603				0.645353	0.416481
0.300674	0.093628	0.0586681	0.0751495			0.339378		-1.08064				-1.08132	1.16925
0.237793	0.0939819	0.202843	0.360296			1.69735		0.529069				0.528392	0.279198
0.319012	0.265245	0.236805	0.372422			1.04274		0.0418502				0.041174	0.0016953
0.267607	0.388589	0.262678	0.33997			0.918396		-0.085127				-0.0858032	0.00736219
0.263967	0.253524	0.270478	0.298077			1.09867		0.0941033				0.0934271	0.00872862
0.299973	0.303245	0.33813	0.232597			0.946138		-0.0553672				-0.0560435	0.00314087
0.305312	0.436903	0.229918	0.320924			0.74216		-0.298191				-0.298867	0.0893213
0.12716	0.207468	0.210937	0.150024			1.07869		0.0757494				0.0750732	0.00563598
0.189269	0.255104	0.246551	0.254363			1.12724		0.11977				0.119094	0.0141834
0.345264	0.345844	0.301177	0.266676			0.821656		-0.196433				-0.197109	0.038852
0.222556	0.112937	0.110697	0.0250484			0.404615		-0.904819				-0.905495	0.819922
0.481757	0.279544	0.154301	0.455865			0.801478		-0.221298				-0.221975	0.0492727
0.0973764	0.25904	0.0836668	0.307073			1.0963		0.0919416				0.0912653	0.00832936
0.27858	0.361269	0.258178	0.0717972			0.515708		-0.662214				-0.662891	0.439424
0.263533	0.308876	0.23103	0.256022			0.850881		-0.161483				-0.162159	0.0262955
0.277983	0.351399	0.277341	0.0381873			0.50133		-0.69049				-0.691166	0.477711
0.144758	0.0872649	0.290772	0.305449			2.56966		0.943775				0.943099	0.889435
0.422386	0.377185	0.301682	0.318209			0.77528		-0.254532				-0.255208	0.065131
0.147943	0.202457	0.306755	0.32672			1.80786		0.592142				0.591466	0.349832
0.259866	0.216569	0.269355	0.106641			0.789186		-0.236753				-0.237429	0.0563728
0.204009	0.268179	0.27846	0.193092			0.998654		-0.00134664				-0.00202286	4.09197e-06
0.0882226	0.0608122	0.332735	0.334267			4.47548		1.49861				1.49794	2.24382
0.152952	0.285961	0.102079	0.0950941			0.449231		-0.800218				-0.800894	0.641432
0.28996	0.254359	0.223834	0.1556			0.69708		-0.360854				-0.361531	0.130704
0.23151	0.328498	0.277252	0.340583			1.10326		0.0982722				0.097596	0.00952497
0.200288	0.202951	0.259839	0.0707408			0.819811		-0.198682				-0.199358	0.0397436
0.133503	0.116019	0.259522	0.185991			1.78547		0.579679				0.579003	0.335245
0.340195	0.0792105	0.351879	0.365569			1.71063		0.536862				0.536186	0.287496
0.705164	0.344827	0.0894198	0.122177			0.201523		-1.60185				-1.60253	2.5681
0.288978	0.312164	0.224569	0.365889			0.982226		-0.0179334				-0.0186096	0.000346319
0.130373	0.282174	0.0320425	0.370373			0.975442		-0.024865				-0.0255412	0.000652353
0.215424	0.0836784	0.233516	0.24159			1.58844		0.462753				0.462076	0.213515
0.255252	0.239808	0.0920322	0.104882			0.397759		-0.921909				-0.922585	0.851164
0.273041	0.22409	0.299222	0.282276			1.16971		0.156755				0.156079	0.0243605
0.288975	0.206784	0.0415055	0.340266			0.770076		-0.261266				-0.261942	0.0686137
0.0843477	0.239337	0.245748	0.377263			1.92474		0.654793				0.654117	0.427868
0.10095	0.323794	0.106609	0.0800805			0.439535		-0.822039				-0.822715	0.67686
0.266558	0.0673048	0.153501	0.207244			1.08052		0.0774402				0.076764	0.00589271
0.081409	0.0981923	0.261758	0.289715			3.07054		1.12185				1.12118	1.25704
0.252206	0.297494	0.115554	0.0705873			0.338623		-1.08287				-1.08354	1.17407
0.1372	0.165407	0.198663	0.0547831			0.837544		-0.177281				-0.177957	0.0316687
0.172371	0.315082	0.286767	0.160679			0.917927		-0.0856369				-0.0863131	0.00744996
0.0209381	0.00936147	0.268396	0.25812			17.3771		2.85515				2.85447	8.14803
0.301777	0.336105	0.11304	0.0797928			0.302301		-1.19633				-1.19701	1.43283
0.195747	0.247711	0.270584	0.0427271			0.706518		-0.347407				-0.348083	0.121162
0.23584	0.257437	0.189236	0.356638			1.10663		0.10132				0.100644	0.0101292
0.203113	0.0291751	0.212382	0.205029			1.79696		0.586094				0.585418	0.342714
0.269716	0.374554	0.0529743	0.367855			0.653187		-0.425891				-0.426567	0.18196
0.203785	0.341736	0.229383	0.256074			0.889895		-0.116652				-0.117328	0.0137658
0.321337	0.320916	0.230076	0.236073			0.725803		-0.320477				-0.321153	0.103139
0.232102	0.233993	0.235407	0.192482			0.91803		-0.0855256				-0.0862018	0.00743075
0.0900329	0.274856	0.281872	0.211098			1.35101		0.300856				0.300179	0.0901076
0.0915085	0.198647	0.0403959	0.328327			1.27078		0.239627				0.238951	0.0570975
0.227629	0.323272	0.30933	0.0715594			0.691392		-0.369048				-0.369724	0.136696
0.34945	0.281104	0.247153	0.262902			0.8089		-0.21208				-0.212756	0.0452652
0.235225	0.291791	0.276184	0.136661			0.783365		-0.244156				-0.244833	0.059943
0.309606	0.251161	0.322557	0.321339			1.14824		0.138232				0.137556	0.0189216
0.0461088	0.333885	0.022292	0.349221			0.977682		-0.022571				-0.0232473	0.000540435
0.220223	0.301866	0.0526472	0.23732			0.555397		-0.588072				-0.588748	0.346624
0.27266	0.134216	0.117166	0.260991			0.929416		-0.0731991				-0.0738753	0.00545756
0.35792	0.209609	0.0896912	0.277676			0.64731		-0.43493				-0.435607	0.189753
0.284979	0.229178	0.258418	0.269943			1.02762		0.0272502				0.0265739	0.000706174
0.237503	0.128006	0.0716617	0.387614			1.25654		0.22836				0.227684	0.0518399
0.0767563	0.266434	0.242208	0.10765			1.01943		0.0192409				0.0185647	0.000344647
0.391608	0.0743441	0.215863	0.339641			1.19219		0.175794				0.175118	0.0306662
0.296755	0.121616	0.260522	0.0941605			0.847772		-0.165144				-0.16582	0.0274964
0.221817	0.19888	0.315298	0.0361421			0.835377		-0.179872				-0.180548	0.0325976
0.286385	0.264279	0.209475	0.311886			0.946786		-0.0546818				-0.055358	0.00306451
0.204641	0.0945164	0.0868156	0.268296			1.18704		0.17146				0.170784	0.0291672
0.0504181	0.0757162	0.0414137	0.267809			2.45154		0.896715				0.896039	0.802886
0.263764	0.17015	0.26162	0.323757			1.34906		0.29941				0.298733	0.0892416
0.307304	0.23195	0.268981	0.289128			1.03497		0.034368				0.0336917	0.00113513
0.225686	0.0479609	0.286104	0.245927			1.94423		0.664865				0.664189	0.441147
0.281379	0.270109	0.224348	0.172575			0.719732		-0.328876				-0.329553	0.108605
0.118026	0.0853975	0.0752285	0.272021			1.70703		0.534753				0.534077	0.285238
0.222499	0.0976732	0.0696315	0.123222			0.602341		-0.506931				-0.507607	0.257665
0.226211	0.326461	0.244462	0.182659			0.772829		-0.257698				-0.258374	0.0667572
0.0823526	0.2526	0.205132	0.282226			1.45501		0.37501				0.374334	0.140126
0.0476384	0.351083	0.133551	0.208082			0.85682		-0.154528				-0.155204	0.0240883
0.245292	0.191582	0.284817	0.321721			1.38836		0.328122				0.327446	0.107221
0.263614	0.09262	0.298266	0.256264			1.55664		0.442533				0.441856	0.195237
0.136414	0.0606658	0.0573856	0.169521			1.15134		0.14093				0.140254	0.0196712
0.043862	0.197357	0.330982	0.200158			2.2019		0.789321				0.788644	0.62196
0.261747	0.245495	0.233031	0.161603			0.777999		-0.25103				-0.251706	0.063356
0.0419461	0.0738094	0.309624	0.255062			4.87826		1.58479				1.58411	2.50941
0.274716	0.0434195	0.0439625	0.22528			0.846315		-0.166864				-0.16754	0.0280697
0.0403959	0.133497	0.213966	0.173129			2.22606		0.800233				0.799557	0.639291
0.234691	0.214061	0.112426	0.223692			0.749006		-0.289009				-0.289685	0.0839174
0.218342	0.214721	0.196283	0.406922			1.39288		0.331373				0.330697	0.109361
0.300678	0.0269269	0.309072	0.387047			2.12487		0.753713				0.753036	0.567064
0.197048	0.019122	0.254679	0.304873			2.58848		0.951072				0.950396	0.903252
0.195683	0.340887	0.195107	0.123591			0.593955		-0.520952				-0.521628	0.272096
0.271829	0.263839	0.229584	0.313488			1.01382		0.0137277				0.0130515	0.000170341
0.382384	0.205698	0.0488333	0.298663			0.590898		-0.526112				-0.526789	0.277506
0.156564	0.271549	0.209526	0.311383			1.21676		0.196189				0.195513	0.0382254
0.141503	0.1454	0.226819	0.145429			1.29747		0.260417				0.259741	0.0674654
0.236308	0.0608537	0.238182	0.0653818			1.02154		0.0213143				0.0206381	0.000425931
0.0840943	0.135654	0.257653	0.213096			2.14222		0.761841				0.761165	0.579372
0.24004	0.230891	0.354503	0.185547			1.14677		0.13695				0.136274	0.0185705
0.242353	0.300444	0.187238	0.0933315			0.516896		-0.659913				-0.660589	0.436378
0.20491	0.33038	0.210452	0.293695			0.94182		-0.0599406				-0.0606169	0.0036744
0.058257	0.293619	0.259463	0.254595			1.46091		0.379058				0.378382	0.143173
0.0623039	0.172922	0.235357	0.298011			2.26747		0.818665				0.817989	0.669106
0.217922	0.131022	0.106617	0.21974			0.93527		-0.0669197				-0.0675959	0.0045692
0.160796	0.186881	0.236817	0.141462			1.08802		0.0843561				0.0836799	0.00700233
0.0522518	0.366985	0.302989	0.117107			1.00205		0.00204969				0.00137347	1.88642e-06
0.232128	0.187603	0.177966	0.231427			0.97537		-0.0249384				-0.0256146	0.000656106
0.299871	0.241311	0.265753	0.0996354			0.675168		-0.392794				-0.39347	0.154819
0.167481	0.258199	0.269949	0.236591			1.18995		0.173913				0.173237	0.030011
0.231466	0.299571	0.255922	0.199215			0.857072		-0.154233				-0.15491	0.023997
0.287771	0.147196	0.247068	0.175949			0.972527		-0.027857				-0.0285332	0.000814143
0.251441	0.258178	0.333343	0.342844			1.32685		0.282807				0.282131	0.079598
0.321948	0.22556	0.157692	0.0921015			0.456238		-0.784741				-0.785417	0.61688
0.208812	0.273392	0.164754	0.189775			0.735226		-0.307577				-0.308254	0.0950203
0.243922	0.288276	0.166059	0.0503318			0.406599		-0.899928				-0.900605	0.811089
0.379663	0.327508	0.264132	0.31952			0.825335		-0.191966				-0.192642	0.037111
0.325853	0.31257	0.228727	0.00963			0.373353		-0.985231				-0.985907	0.972013
0.179485	0.258577	0.0903604	0.172554			0.600176		-0.510533				-0.511209	0.261335
0.0348128	0.372192	0.262464	0.250771			1.26101		0.231909				0.231233	0.0534688
0.259962	0.315013	0.0467069	0.244696			0.50681		-0.67962				-0.680296	0.462803
0.277394	0.0283572	0.337796	0.32268			2.16018		0.770191				0.769515	0.592153
0.30133	0.25649	0.293489	0.192423			0.871091		-0.138009				-0.138685	0.0192336
0.299809	0.380166	0.2557	0.317203			0.842537		-0.171338				-0.172014	0.0295889
0.201214	0.0515234	0.186759	0.0828604			1.06679		0.0646586				0.0639823	0.00409374
0.135038	0.208296	0.19399	0.256066			1.31084		0.270669				0.269993	0.072896
0.179486	0.127506	0.24638	0.293583			1.75888		0.564679				0.564003	0.318099
0.215993	0.284256	0.274699	0.281377			1.1116		0.1058				0.105124	0.0110511
0.395587	0.186925	0.0557838	0.258199			0.539016		-0.618009				-0.618686	0.382772
0.21534	0.232085	0.211347	0.376027			1.31279		0.272153				0.271477	0.0736997
0.218422	0.177661	0.407698	0.374485			1.9748		0.680467				0.679791	0.462115
0.239312	0.234165	0.0377408	0.258956			0.626635		-0.467391				-0.468068	0.219087
0.251067	0.30361	0.207367	0.0118328			0.395184		-0.928403				-0.929079	0.863188
0.0579606	0.223723	0.216609	0.128224			1.22419		0.202276				0.2016	0.0406424
0.225112	0.124331	0.2357	0.11325			0.998585		-0.00141558				-0.0020918	4.37564e-06
0.237516	0.174551	0.347656	0.26772			1.49339		0.401047				0.40037	0.160296
0.0255548	0.321966	0.159757	0.0174367			0.509878		-0.673583				-0.674259	0.454626
0.111346	0.263289	0.0336652	0.208382			0.646089		-0.436818				-0.437494	0.191401
0.0805059	0.352026	0.232516	0.248507			1.11211		0.10626				0.105584	0.011148
0.24229	0.369603	0.20851	0.25058			0.750278		-0.287311				-0.287987	0.0829365
0.285958	0.285436	0.341518	0.177048			0.907546		-0.0970109				-0.0976871	0.00954277
0.213678	0.315276	0.242884	0.248465			0.928907		-0.0737463				-0.0744225	0.00553871
0.241775	0.324862	0.248796	0.0185546			0.471819		-0.75116				-0.751836	0.565257
0.332194	0.0827869	0.28799	0.234165			1.25826		0.229732				0.229056	0.0524665
0.145454	0.174012	0.315563	0.198399			1.60882		0.475502				0.474826	0.22546
0.263878	0.111567	0.282592	0.0441925			0.870392		-0.138811				-0.139488	0.0194568
0.250454	0.150127	0.352353	0.0675983			1.04835		0.0472208				0.0465446	0.0021664
0.384463	0.223472	0.0822163	0.180067			0.431433		-0.840644				-0.84132	0.707819
0.0735634	0.19475	0.0938003	0.385628			1.78682		0.58044				0.579764	0.336126
0.129991	0.279972	0.262402	0.300147			1.37219		0.316411				0.315735	0.0996884
0.273203	0.127029	0.283903	0.229041			1.28162		0.248123				0.247447	0.0612298
0.30635	0.224383	0.267983	0.206441			0.893902		-0.112159				-0.112836	0.0127319
0.0851	0.106632	0.181598	0.271183			2.36154		0.859313				0.858637	0.737257
0.225606	0.125659	0.287631	0.313414			1.71108		0.537127				0.536451	0.28778
0.306025	0.177076	0.273872	0.268676			1.12305		0.116052				0.115376	0.0133117
0.172776	0.257172	0.366961	0.201633			1.32247		0.279501				0.278825	0.0777434
0.121149	0.0502881	0.133062	0.362086			2.88821		1.06064				1.05996	1.12352
0.333572	0.30089	0.177603	0.267236			0.701129		-0.355064				-0.35574	0.126551
0.199239	0.204243	0.244775	0.367452			1.51736		0.416971				0.416294	0.173301
0.231018	0.0134781	0.262447	0.24589			2.07912		0.731946				0.73127	0.534756
0.301615	0.088355	0.244049	0.222103			1.19535		0.178442				0.177766	0.0316007
0.10979	0.259222	0.321862	0.344555			1.80595		0.591086				0.59041	0.348584
0.0760658	0.271363	0.19954	0.0864495			0.82316		-0.194605				-0.195281	0.0381348
0.179915	0.295401	0.248965	0.351372			1.26303		0.233514				0.232837	0.0542133
0.0157719	0.0434562	0.152368	0.234405			6.53024		1.87644				1.87577	3.5185
0.107001	0.124331	0.254704	0.117906			1.61072		0.476678				0.476002	0.226578
0.253548	0.202532	0.410427	0.104526			1.12909		0.121408				0.120732	0.0145762
0.251152	0.30108	0.240761	0.229717			0.851958		-0.160218				-0.160894	0.0258869
0.0368572	0.36223	0.327634	0.139822			1.17131		0.158126				0.15745	0.0247904
0.174415	0.247785	0.227504	0.345813			1.35793		0.30596				0.305284	0.0931983
0.27851	0.206334	0.200742	0.0780978			0.575111		-0.553192				-0.553868	0.30677
0.237184	0.0937464	0.190639	0.104495			0.891831		-0.114478				-0.115155	0.0132606
0.293592	0.137326	0.296163	0.206586			1.16669		0.154172				0.153496	0.023561
0.243549	0.206696	0.229842	0.196462			0.946826		-0.0546401				-0.0553163	0.0030599
0.28748	0.232682	0.282617	0.0505461			0.640499		-0.445508				-0.446184	0.19908
0.0277623	0.185713	0.297834	0.202985			2.34603		0.852723				0.852046	0.725983
0.0713215	0.137518	0.185771	0.315664			2.40106		0.875908				0.875232	0.766031
0.118213	0.31128	0.208956	0.293048			1.16883		0.156003				0.155327	0.0241263
0.00936338	0.396966	0.0214029	0.197419			0.538533		-0.618907				-0.619583	0.383883
0.350755	0.193707	0.0729015	0.224249			0.54577		-0.605557				-0.606233	0.367519
0.203909	0.145938	0.113834	0.308352			1.20677		0.187949				0.187273	0.0350713
0.290994	0.133425	0.0138754	0.344021			0.843264		-0.170476				-0.171152	0.029293
0.255595	0.455031	0.242611	0.267161			0.717356		-0.332183				-0.332859	0.110795
0.171006	0.390435	0.262486	0.219023			0.857632		-0.15358				-0.154257	0.0237951
0.21498	0.209204	0.0885199	0.352393			1.03944		0.0386806				0.0380044	0.00144433
0.083963	0.368356	0.311226	0.221			1.17666		0.162679				0.162003	0.0262449
0.27884	0.214993	0.244216	0.0829917			0.662589		-0.4116				-0.412277	0.169972
0.284269	0.211392	0.268832	0.0253477			0.59351		-0.521702				-0.522378	0.272879
0.230161	0.218836	0.302005	0.370711			1.49826		0.404308				0.403631	0.162918
0.28014	0.283365	0.313493	0.248658			0.997597		-0.0024057				-0.00308192	9.49824e-06
0.226274	0.0193901	0.16124	0.234366			1.61036		0.476455				0.475779	0.226365
0.0971946	0.347734	0.273399	0.334952			1.3673		0.312839				0.312163	0.0974456
0.195408	0.363983	0.281831	0.123248			0.724143		-0.322766				-0.323443	0.104615
0.211337	0.32567	0.288988	0.312504			1.12008		0.113403				0.112727	0.0127073
0.261601	0.132077	0.236061	0.144379			0.966375		-0.0342037				-0.0348799	0.00121661
0.263353	0.233074	0.0539918	0.103417			0.317084		-1.14859				-1.14927	1.32081
0.375841	0.30289	0.239922	0.382563			0.917131		-0.0865054				-0.0871816	0.00760063
0.0988457	0.0868898	0.313065	0.120431			2.33394		0.847559				0.846883	0.71721
0.0867823	0.0939285	0.0499712	0.214611			1.46412		0.381256				0.380579	0.144841
0.139663	0.0837844	0.23899	0.240944			2.14786		0.764472				0.763795	0.583383
0.349101	0.29215	0.24076	0.319172			0.873187		-0.135606				-0.136282	0.0185728
0.322118	0.290629	0.237643	0.215436			0.739421		-0.301887				-0.302564	0.0915447
0.283077	0.257283	0.287016	0.312621			1.1097		0.10409				0.103413	0.0106943
0.203587	0.0318531	0.213909	0.313827			2.24149		0.807142				0.806466	0.650387
0.212053	0.223928	0.254988	0.207132			1.05996		0.058227				0.0575508	0.00331209
0.293721	0.0784313	0.282182	0.299293			1.56247		0.446266				0.44559	0.19855
0.155928	0.199614	0.261692	0.314551			1.62075		0.482888				0.482211	0.232528
0.273696	0.23989	0.0609273	0.330352			0.761856		-0.271997				-0.272673	0.0743508
0.194056	0.282905	0.0435698	0.364423			0.855401		-0.156185				-0.156861	0.0246054
0.401276	0.376974	0.248109	0.111853			0.462527		-0.77105				-0.771726	0.595561
0.435917	0.0438543	0.307338	0.342204			1.35386		0.302957				0.302281	0.0913735
0.250548	0.319033	0.257436	0.0631296			0.562809		-0.574815				-0.575491	0.33119
0.273951	0.0538098	0.216752	0.190819			1.2435		0.217931				0.217255	0.0471997
0.181273	0.213023	0.0268932	0.268179			0.748351		-0.289883				-0.290559	0.0844246
0.192881	0.101344	0.201898	0.158193			1.22386		0.202012				0.201335	0.0405359
0.290975	0.247909	0.195139	0.135703			0.61394		-0.487859				-0.488535	0.238666
0.177943	0.28655	0.299241	0.218498			1.11463		0.108525				0.107849	0.0116313
0.303947	0.224487	0.207475	0.310133			0.979513		-0.0206993				-0.0213755	0.000456913
0.162014	0.141654	0.228	0.2799			1.67255		0.514352				0.513675	0.263862
0.071134	0.237452	0.212183	0.0958513			0.998212		-0.00178941				-0.00246563	6.07935e-06
0.313019	0.0349498	0.281085	0.23463			1.48207		0.393442				0.392766	0.154265
0.163373	0.156122	0.335106	0.123212			1.43451		0.360825				0.360149	0.129707
0.122998	0.249148	0.0493943	0.0617862			0.298755		-1.20813				-1.20881	1.46122
0.244615	0.12541	0.260355	0.270043			1.43341		0.360057				0.359381	0.129155
0.256307	0.214144	0.167806	0.182282			0.744154		-0.295507				-0.296183	0.0877245
0.223807	0.368577	0.131252	0.325866			0.771658		-0.259213				-0.25989	0.0675426
0.3618	0.0667695	0.186043	0.0252958			0.493127		-0.706988				-0.707664	0.500789
0.240273	0.111523	0.212274	0.257378			1.33501		0.28894				0.288264	0.0830959
0.246332	0.259847	0.0927019	0.26041			0.697604		-0.360104				-0.36078	0.130162
0.285822	0.118232	0.242761	0.299793			1.34278		0.29474				0.294063	0.0864733
0.0748839	0.276471	0.343896	0.244762			1.67539		0.516048				0.515371	0.265608
0.221042	0.282292	0.280941	0.275444			1.1054		0.100209				0.0995326	0.00990673
0.0527922	0.0684323	0.365196	0.380349			6.15012		1.81647				1.81579	3.29711
0.0308942	0.0631526	0.0793893	0.405273			5.15341		1.63966				1.63898	2.68627
0.236625	0.0630947	0.259234	0.019122			0.92872		-0.0739476				-0.0746238	0.00556871
0.209941	0.236976	0.249143	0.299054			1.22662		0.20426				0.203584	0.0414466
0.251712	0.315181	0.22557	0.0654378			0.513337		-0.666822				-0.667498	0.445554
0.314153	0.241998	0.297378	0.222605			0.934968		-0.0672435				-0.0679197	0.00461308
0.687791	0.263624	0.247605	0.302859			0.578574		-0.547189				-0.547866	0.300157
0.164425	0.136432	0.267846	0.0822009			1.1635		0.151434				0.150758	0.0227279
0.0241012	0.213096	0.259493	0.239054			2.10182		0.742804				0.742128	0.550754
0.0925629	0.258819	0.0885854	0.370273			1.30587		0.266868				0.266192	0.0708582
0.301738	0.240986	0.191407	0.230363			0.777135		-0.252142				-0.252818	0.0639168
0.307991	0.243603	0.239401	0.248568			0.884653		-0.12256				-0.123236	0.0151872
0.096919	0.0469254	0.182807	0.150389			2.31637		0.840001				0.839324	0.704465
0.227219	0.344516	0.182168	0.273592			0.797151		-0.226712				-0.227388	0.0517053
0.296856	0.209887	0.0860769	0.274985			0.712515		-0.338954				-0.33963	0.115349
0.308272	0.342083	0.298723	0.277786			0.886454		-0.120527				-0.121203	0.0146901
0.280949	0.264135	0.241696	0.249826			0.901736		-0.103433				-0.104109	0.0108387
0.288978	0.165274	0.253883	0.091635			0.76063		-0.273609				-0.274285	0.0752322
0.245384	0.0673589	0.276184	0.32511			1.92264		0.653701				0.653025	0.426442
0.377203	0.229771	0.330766	0.186925			0.852904		-0.159109				-0.159785	0.0255312
0.307421	0.128525	0.168064	0.214369			0.877248		-0.130966				-0.131642	0.0173296
0.167654	0.137707	0.0378275	0.25649			0.963833		-0.0368371				-0.0375133	0.00140725
0.0592303	0.180561	0.264866	0.0736748			1.41182		0.344877				0.3442	0.118474
0.0721175	0.33495	0.431528	0.259842			1.69842		0.529697				0.529021	0.279863
0.0768393	0.348243	0.341825	0.0402741			0.898882		-0.106603				-0.107279	0.0115088
0.211714	0.0118424	0.25152	0.150953			1.80032		0.587962				0.587285	0.344904
0.227739	0.397085	0.176694	0.347015			0.838169		-0.176536				-0.177212	0.0314042
0.210002	0.161603	0.182638	0.0841069			0.71782		-0.331537				-0.332213	0.110366
0.0948948	0.00790445	0.214805	0.200909			4.04394		1.39722				1.39654	1.95033
0.194995	0.270258	0.391553	0.123781			1.10764		0.102234				0.101558	0.010314
0.0356835	0.260934	0.155143	0.107482			0.885398		-0.121718				-0.122394	0.0149803
0.0432326	0.265577	0.322939	0.331899			2.12052		0.751663				0.750987	0.563981
0.28508	0.249599	0.287694	0.0293914			0.593039		-0.522496				-0.523172	0.273709
0.313229	0.196864	0.353726	0.30392			1.28927		0.254076				0.2534	0.0642116
0.16967	0.213574	0.254514	0.208784			1.20889		0.189701				0.189025	0.0357305
0.290785	0.217887	0.0817869	0.224425			0.601985		-0.507523				-0.508199	0.258267
0.214551	0.186957	0.260042	0.0987748			0.893673		-0.112415				-0.113091	0.0127896
0.324857	0.0850565	0.306417	0.281355			1.43389		0.360392				0.359716	0.129396
0.19067	0.221965	0.238763	0.240774			1.16213		0.150258				0.149582	0.0223748
0.0965716	0.340917	0.306025	0.124171			0.98333		-0.0168101				-0.0174864	0.000305773
0.267437	0.244994	0.0761668	0.348243			0.828228		-0.188467				-0.189143	0.0357752
0.0537765	0.308576	0.206111	0.219513			1.17461		0.160939				0.160262	0.025684
0.32011	0.0425228	0.22311	0.0967485			0.882046		-0.125511				-0.126187	0.0159233
0.240563	0.0865103	0.252556	0.0372506			0.88606		-0.120971				-0.121647	0.014798
0.209743	0.249316	0.322143	0.091887			0.90191		-0.103241				-0.103917	0.0107988
0.281652	0.259709	0.31131	0.0840787			0.730361		-0.314216				-0.314892	0.0991572
0.276827	0.150024	0.274019	0.0462825			0.750384		-0.28717				-0.287846	0.0828556
0.0129726	0.154652	0.256427	0.247465			3.00607		1.10063				1.09996	1.20991
0.259443	0.361493	0.0609235	0.146802			0.334536		-1.09501				-1.09569	1.20053
0.767232	0.266048	0.201138	0.113221			0.304235		-1.18996				-1.19063	1.41761
0.340082	0.0601121	0.290252	0.0845782			0.93662		-0.0654772				-0.0661534	0.00437627
0.0101178	0.233613	0.222117	0.309958			2.18304		0.780719				0.780043	0.608467
0.303615	0.390644	0.213926	0.0968353			0.447616		-0.80382				-0.804496	0.647213
0.2725	0.337969	0.210002	0.171784			0.625398		-0.469368				-0.470044	0.220941
0.271438	0.109308	0.324948	0.209312			1.40319		0.338749				0.338073	0.114293
0.0384311	0.222135	0.259443	0.408629			2.56393		0.941541				0.940865	0.885227
0.307001	0.0966004	0.271982	0.287194			1.38546		0.326035				0.325359	0.105858
0.198509	0.527975	0.217766	0.165156			0.527091		-0.640382				-0.641059	0.410956
0.332391	0.0490619	0.243864	0.0315047			0.721894		-0.325876				-0.326553	0.106637
0.0881862	0.216232	0.282586	0.209169			1.61539		0.479578				0.478902	0.229347
0.266593	0.0786663	0.24306	0.36644			1.76534		0.568344				0.567667	0.322246
0.637492	0.323772	0.17801	0.318745			0.516772		-0.660153				-0.66083	0.436696
0.225635	0.326475	0.309876	0.240328			0.996548		-0.00345822				-0.00413444	1.70936e-05
0.169786	0.164787	0.3618	0.138326			1.49482		0.402004				0.401327	0.161064
0.0497356	0.0375114	0.113778	0.274464			4.44991		1.49288				1.49221	2.22668
0.28484	0.127216	0.258816	0.375296			1.5389		0.431066				0.43039	0.185235
0.161974	0.18916	0.256965	0.247632			1.43705		0.362593				0.361917	0.130984
0.205864	0.0613009	0.319687	0.298623			2.31434		0.839125				0.838449	0.702997
0.26795	0.0340857	0.143504	0.377297			1.7243		0.544823				0.544146	0.296095
0.24463	0.188208	0.17744	0.225055			0.929898		-0.0726803				-0.0733566	0.00538118
0.20283	0.131147	0.324266	0.116088			1.31851		0.276505				0.275829	0.0760815
0.223197	0.280249	0.261607	0.288457			1.0926		0.0885572				0.087881	0.00772307
0.22516	0.287887	0.309104	0.0859561			0.770026		-0.261331				-0.262007	0.0686478
0.0887805	0.334844	0.250104	0.321377			1.34903		0.299384				0.298708	0.0892263
0.257897	0.041174	0.262945	0.293858			1.86178		0.621531				0.620855	0.385461
0.692379	0.293191	0.273356	0.241943			0.522844		-0.648473				-0.649149	0.421394
0.143715	0.272375	0.303282	0.211327			1.23678		0.212508				0.211832	0.0448728
0.198954	0.178744	0.0867823	0.29467			1.00994		0.00989106				0.00921484	8.49133e-05
0.273399	0.205362	0.252257	0.206324			0.957851		-0.0430631				-0.0437393	0.00191313
0.23405	0.0772401	0.222915	0.280552			1.61735		0.480791				0.480115	0.230511
0.272455	0.214418	0.13275	0.297224			0.883134		-0.124278				-0.124954	0.0156136
0.125794	0.0578829	0.275813	0.22767			2.74114		1.00837				1.0077	1.01545
0.0877548	0.0589158	0.0527488	0.208212			1.77923		0.576181				0.575505	0.331206
0.301893	0.144508	0.263068	0.291615			1.24257		0.217178				0.216502	0.0468732
0.118113	0.352062	0.167481	0.191872			0.764299		-0.268797				-0.269473	0.0726157
0.244453	0.321284	0.290848	0.306672			1.05618		0.0546588				0.0539825	0.00291412
0.288168	0.329411	0.0851154	0.360922			0.722235		-0.325404				-0.32608	0.106328
0.306728	0.135143	0.183868	0.175268			0.812764		-0.207315				-0.207991	0.0432603
0.256516	0.368356	0.271357	0.0974437			0.590202		-0.52729				-0.527966	0.278748
0.230747	0.272428	0.261905	0.243408			1.00425		0.00423901				0.00356279	1.26934e-05
0.318389	0.249181	0.291485	0.101826			0.692975		-0.366762				-0.367438	0.135011
0.280259	0.332087	0.22324	0.196628			0.685672		-0.377357				-0.378033	0.142909
0.0539901	0.282541	0.333253	0.0817772			1.23326		0.209662				0.208985	0.0436749
0.358226	0.202746	0.285067	0.192428			0.851192		-0.161117				-0.161793	0.0261771
0.226055	0.236695	0.0354655	0.221838			0.556033		-0.586928				-0.587605	0.345279
0.239402	0.399113	0.316372	0.235093			0.863669		-0.146566				-0.147242	0.0216802
0.264127	0.176347	0.315567	0.0749342			0.886549		-0.120419				-0.121095	0.0146641
0.137781	0.381381	0.185621	0.110819			0.570999		-0.560368				-0.561044	0.314771
0.337419	0.240901	0.222499	0.253938			0.823829		-0.193793				-0.194469	0.0378181
0.315109	0.354887	0.226107	0.107745			0.49829		-0.696573				-0.697249	0.486157
0.235514	0.0301383	0.273538	0.202446			1.79176		0.583196				0.58252	0.33933
0.238369	0.323464	0.203404	0.0612911			0.471129		-0.752624				-0.753301	0.567462
0.476287	0.209362	0.27378	0.329594			0.880004		-0.127829				-0.128505	0.0165136
0.253526	0.192391	0.196423	0.203584			0.897044		-0.10865				-0.109326	0.0119523
0.329121	0.238983	0.322073	0.214425			0.944367		-0.0572408				-0.057917	0.00335438
0.211347	0.221598	0.250443	0.0613745			0.720224		-0.328194				-0.32887	0.108155
0.108528	0.0392002	0.24781	0.0423914			1.96442		0.675199				0.674523	0.454981
0.271493	0.173281	0.314933	0.23075			1.22688		0.204472				0.203796	0.0415327
0.345116	0.33114	0.254932	0.249177			0.745441		-0.293779				-0.294455	0.086704
0.283511	0.275983	0.0447196	0.251956			0.530256		-0.634395				-0.635071	0.403315
0.317895	0.170405	0.224173	0.294491			1.06218		0.0603251				0.0596489	0.00355799
0.239655	0.155173	0.24002	0.0591041			0.757608		-0.277589				-0.278266	0.0774317
0.283379	0.263297	0.250121	0.0724991			0.590149		-0.527381				-0.528057	0.278844
0.234505	0.23461	0.256922	0.0538822			0.662535		-0.411682				-0.412358	0.170039
0.0259927	0.268054	0.269655	0.208912			1.62752		0.487057				0.486381	0.236566
0.313692	0.346461	0.234857	0.219707			0.688575		-0.373132				-0.373808	0.139732
0.218912	0.284245	0.26199	0.105309			0.729989		-0.314725				-0.315401	0.099478
0.146147	0.156784	0.234092	0.178937			1.36344		0.310014				0.309337	0.0956897
0.156103	0.0908138	0.29297	0.154669			1.81292		0.594937				0.594261	0.353146
0.0432824	0.082632	0.0573429	0.217431			2.18223		0.780346				0.77967	0.607885
0.304605	0.254899	0.240487	0.0787884			0.570639		-0.560998				-0.561674	0.315478
0.275091	0.287504	0.292783	0.168466			0.819861		-0.19862				-0.199296	0.0397191
0.0824182	0.249902	0.242392	0.310844			1.66477		0.509685				0.509009	0.25909
0.0628072	0.238419	0.168393	0.310224			1.58889		0.463039				0.462363	0.213779
0.111634	0.298143	0.343574	0.206999			1.3436		0.295349				0.294673	0.0868322
0.298303	0.126197	0.262775	0.070758			0.785709		-0.241168				-0.241844	0.0584887
0.37118	0.0694692	0.128936	0.463958			1.3455		0.296765				0.296089	0.0876688
0.222911	0.279869	0.180276	0.263438			0.882522		-0.124972				-0.125648	0.0157874
0.227556	0.22071	0.199204	0.229972			0.957413		-0.0435199				-0.0441961	0.0019533
0.259882	0.380349	0.251794	0.206812			0.716314		-0.333637				-0.334313	0.111765
0.19897	0.332187	0.25215	0.251161			0.947572		-0.0538522				-0.0545284	0.00297335
0.268376	0.238159	0.294294	0.198315			0.972507		-0.0278785				-0.0285547	0.000815371
0.23335	0.305165	0.218197	0.27914			0.923535		-0.0795465				-0.0802228	0.00643569
0.133009	0.366118	0.284377	0.0334648			0.636794		-0.451309				-0.451985	0.20429
0.267933	0.0898243	0.0782009	0.0864955			0.460358		-0.775752				-0.776428	0.602841
0.247451	0.312174	0.122241	0.351758			0.846995		-0.166061				-0.166737	0.0278012
0.212809	0.253252	0.169316	0.243204			0.885119		-0.122033				-0.122709	0.0150576
0.534272	0.299783	0.315127	0.298064			0.735193		-0.307623				-0.308299	0.0950482
0.265996	0.389856	0.266427	0.309755			0.878524		-0.129512				-0.130189	0.0169491
0.274947	0.143376	0.35711	0.0250113			0.913461		-0.0905146				-0.0911908	0.00831577
0.116837	0.332469	0.279936	0.285959			1.25948		0.230703				0.230026	0.0529121
0.435299	0.372762	0.21514	0.238399			0.561269		-0.577556				-0.578232	0.334352
0.263023	0.273733	0.283091	0.256313			1.00493		0.00492089				0.00424467	1.80172e-05
0.247788	0.2305	0.376346	0.129458			1.05753		0.0559359				0.0552597	0.00305363
0.311571	0.273632	0.0705628	0.278211			0.595988		-0.517535				-0.518211	0.268543
0.279498	0.0327224	0.245627	0.304489			1.76195		0.566419				0.565743	0.320065
0.378066	0.0495273	0.235303	0.283814			1.21404		0.193956				0.19328	0.0373571
0.211169	0.273932	0.27537	0.218284			1.01763		0.0174772				0.016801	0.000282274
0.263157	0.205278	0.286556	0.323262			1.30182		0.263764				0.263087	0.0692149
0.256162	0.220493	0.38615	0.299328			1.4381		0.363322				0.362646	0.131512
0.111519	0.568738	0.0745177	0.309021			0.563815		-0.57303				-0.573706	0.329138
0.272157	0.0451906	0.20379	0.383846			1.85171		0.616109				0.615432	0.378757
0.347245	0.256534	0.245544	0.224647			0.778746		-0.25007				-0.250746	0.0628738
0.0296372	0.395776	0.247581	0.186646			1.02072		0.0205053				0.0198291	0.000393192
0.247886	0.274491	0.179915	0.306465			0.931089		-0.0714003				-0.0720765	0.00519502
0.217544	0.333773	0.225167	0.250254			0.862337		-0.14811				-0.148786	0.0221372
0.238442	0.207512	0.205965	0.165274			0.832462		-0.183368				-0.184044	0.0338722
0.0934343	0.0706292	0.148505	0.262457			2.5049		0.918247				0.917571	0.841936
0.1633	0.0114529	0.250968	0.201096			2.58688		0.950451				0.949775	0.902073
0.303771	0.233009	0.185064	0.0758696			0.486108		-0.721325				-0.722001	0.521286
0.312174	0.200439	0.0560957	0.310272			0.714707		-0.335882				-0.336558	0.113272
0.259889	0.291074	0.296136	0.271549			1.03035		0.0298988				0.0292226	0.00085396
0.0721975	0.221703	0.198251	0.321961			1.77003		0.570997				0.57032	0.325265
0.312937	0.304918	0.257016	0.0692743			0.528101		-0.638467				-0.639144	0.408505
0.312819	0.0466056	0.309581	0.0967308			1.13045		0.122618				0.121942	0.0148698
0.155627	0.324374	0.380174	0.0970266			0.994165		-0.00585244				-0.00652866	4.26234e-05
0.171936	0.198264	0.261353	0.196023			1.23548		0.211461				0.210785	0.0444303
0.234682	0.209778	0.233918	0.321615			1.2499		0.223066				0.22239	0.0494572
0.154019	0.0888639	0.263604	0.253813			2.13032		0.756271				0.755594	0.570923
0.212467	0.28299	0.0409235	0.300981			0.69008		-0.370948				-0.371624	0.138104
0.179299	0.310133	0.278356	0.167957			0.911899		-0.0922258				-0.092902	0.00863078
0.270177	0.115453	0.38195	0.137707			1.34756		0.298293				0.297617	0.0885756
0.0147029	0.267788	0.0922887	0.204807			1.0517		0.0504088				0.0497325	0.00247332
0.162566	0.311917	0.182104	0.259804			0.931348		-0.0711228				-0.071799	0.0051551
0.194233	0.0752448	0.17106	0.125658			1.10109		0.0962973				0.0956211	0.00914339
0.231478	0.151387	0.0800479	0.13144			0.552384		-0.593512				-0.594188	0.353059
0.180243	0.264712	0.31341	0.214425			1.18626		0.170809				0.170133	0.0289453
0.329898	0.390255	0.143446	0.233386			0.523267		-0.647664				-0.64834	0.420345
0.0644592	0.305929	0.26724	0.0920829			0.970126		-0.0303294				-0.0310057	0.000961351
0.261271	0.195981	0.294342	0.154204			0.980961		-0.0192222				-0.0198984	0.000395946
0.154554	0.246894	0.29491	0.187796			1.20241		0.184331				0.183654	0.0337289
0.195341	0.195701	0.261697	0.0957383			0.914059		-0.0898597				-0.0905359	0.00819675
0.244316	0.221262	0.0233037	0.365982			0.836134		-0.178967				-0.179643	0.0322716
0.125847	0.277234	0.0508844	0.259912			0.771054		-0.259996				-0.260673	0.0679502
0.261268	0.205201	0.0874015	0.329158			0.893005		-0.113163				-0.113839	0.0129594
0.330353	0.0205265	0.221659	0.0958332			0.904847		-0.0999893				-0.100666	0.0101335
0.11961	0.292171	0.0779058	0.27781			0.863846		-0.146361				-0.147037	0.02162
0.219718	0.104384	0.292706	0.304013			1.84115		0.610388				0.609712	0.371748
0.202377	0.0580486	0.247704	0.0642458			1.19785		0.180525				0.179849	0.0323456
0.0805483	0.117906	0.23258	0.359492			2.98342		1.09307				1.09239	1.19332
0.11555	0.319334	0.290483	0.0177395			0.708746		-0.344257				-0.344934	0.118979
0.310336	0.303323	0.301468	0.141052			0.721116		-0.326955				-0.327632	0.107343
0.329215	0.277008	0.344686	0.0529563			0.655933		-0.421696				-0.422373	0.178399
0.0855933	0.221838	0.052631	0.204613			0.836752		-0.178228				-0.178904	0.0320067
0.293453	0.552397	0.165176	0.0678569			0.275502		-1.28916				-1.28984	1.66368
0.111502	0.374396	0.22317	0.319345			1.11652		0.110216				0.109539	0.0119989
0.0233473	0.105137	0.312441	0.253639			4.40583		1.48293				1.48225	2.19708
0.329474	0.125813	0.125218	0.275554			0.880261		-0.127536				-0.128213	0.0164385
0.264789	0.0776003	0.260425	0.194107			1.32753		0.283319				0.282642	0.0798867
0.233176	0.299923	0.264715	0.156484			0.790095		-0.235602				-0.236278	0.0558273
0.17801	0.226357	0.0868971	0.280239			0.907929		-0.0965885				-0.0972648	0.00946044
0.166352	0.335281	0.176268	0.10225			0.555223		-0.588386				-0.589063	0.346995
0.356744	0.320928	0.317274	0.144489			0.681395		-0.383612				-0.384289	0.147678
0.206376	0.105791	0.286554	0.119835			1.30183		0.263772				0.263096	0.0692196
0.277827	0.383006	0.222473	0.215454			0.66269		-0.411449				-0.412125	0.169847
0.261737	0.155981	0.25468	0.132118			0.925979		-0.0769035				-0.0775797	0.00601861
0.270374	0.149258	0.349517	0.141674			1.17053		0.157455				0.156779	0.0245796
0.185355	0.118874	0.256063	0.0403772			0.974395		-0.0259381				-0.0266143	0.000708323
0.224569	0.308253	0.262255	0.0443627			0.575461		-0.552584				-0.55326	0.306096
0.22328	0.151442	0.227844	0.199491			1.14041		0.131385				0.130708	0.0170847
0.0461009	0.322933	0.062619	0.101875			0.445743		-0.808013				-0.808689	0.653979
0.235533	0.320374	0.225894	0.308143			0.960659		-0.0401358				-0.0408121	0.00166562
0.24109	0.280797	0.229579	0.213574			0.849135		-0.163537				-0.164213	0.026966
0.206839	0.284413	0.199014	0.257603			0.929495		-0.0731139				-0.0737901	0.00544498
0.212844	0.207352	0.18123	0.159518			0.810927		-0.209577				-0.210253	0.0442063
0.249101	0.106658	0.236252	0.023482			0.730083		-0.314597				-0.315274	0.0993975
0.322143	0.226553	0.25924	0.270671			0.965765		-0.0348345				-0.0355107	0.00126101
0.125997	0.286842	0.283404	0.0984127			0.924856		-0.0781172				-0.0787934	0.0062084
0.256439	0.203083	0.0535712	0.240473			0.639892		-0.446456				-0.447133	0.199928
0.249354	0.0970087	0.284558	0.2178			1.45038		0.371826				0.37115	0.137752
0.111549	0.344042	0.360399	0.0718302			0.948721		-0.05264				-0.0533162	0.00284262
0.25449	0.235286	0.226651	0.2203			0.912561		-0.0915003				-0.0921765	0.00849651
0.217385	0.154669	0.229695	0.0727593			0.812932		-0.207107				-0.207784	0.043174
0.0710879	0.160772	0.227607	0.173805			1.73128		0.548858				0.548182	0.300503
0.0892795	0.143517	0.30174	0.201777			2.16291		0.771455				0.770779	0.594101
0.0558727	0.379615	0.061421	0.112675			0.399773		-0.91686				-0.917536	0.841872
0.210019	0.333997	0.24086	0.342096			1.07158		0.0691329				0.0684567	0.00468631
0.316551	0.182816	0.195413	0.253229			0.898421		-0.107116				-0.107792	0.0116192
0.190118	0.132328	0.0667974	0.317385			1.19146		0.175182				0.174505	0.0304522
0.389032	0.142339	0.241947	0.319699			1.05698		0.0554123				0.054736	0.00299603
0.244886	0.175115	0.0487121	0.264787			0.746423		-0.292463				-0.293139	0.0859306
0.113834	0.106232	0.217182	0.119354			1.52925		0.424778				0.424101	0.179862
0.266427	0.233735	0.374529	0.131796			1.01232		0.0122468				0.0115706	0.000133879
0.247312	0.281726	0.226071	0.167067			0.743118		-0.2969				-0.297576	0.0885516
0.25261	0.0709309	0.240177	0.212583			1.39939		0.336038				0.335361	0.112467
0.224667	0.269735	0.269624	0.100027			0.747673		-0.29079				-0.291466	0.0849526
0.212113	0.257178	0.246038	0.219854			0.992755		-0.00727123				-0.00794745	6.31619e-05
0.218572	0.286007	0.230359	0.181209			0.815667		-0.203749				-0.204425	0.0417896
0.123863	0.220192	0.295374	0.100099			1.14945		0.139281				0.138605	0.0192113
0.234598	0.269116	0.270269	0.272049			1.07664		0.0738434				0.0731672	0.00535344
0.204106	0.31865	0.307421	0.289209			1.14132		0.132183				0.131507	0.0172941
0.251661	0.319866	0.246976	0.148872			0.692614		-0.367282				-0.367959	0.135394
0.211593	0.344119	0.433734	0.137688			1.02827		0.0278779				0.0272017	0.000739933
0.141939	0.0773864	0.286656	0.217276			2.29765		0.831886				0.83121	0.69091
0.182556	0.306181	0.271662	0.328072			1.22711		0.204662				0.203986	0.0416101
0.301234	0.189813	0.259195	0.238478			1.01349		0.0134028				0.0127265	0.000161965
0.134301	0.311461	0.128911	0.169584			0.66963		-0.401031				-0.401707	0.161368
0.221098	0.203476	0.323882	0.198719			1.23089		0.207734				0.207058	0.0428729
0.130183	0.0227761	0.0924522	0.299817			2.56453		0.941774				0.941097	0.885664
0.212218	0.0457542	0.0271378	0.286012			1.21389		0.193828				0.193152	0.0373078
0.0303803	0.0794701	0.256586	0.375023			5.74972		1.74915				1.74848	3.05717
0.290749	0.279114	0.238148	0.246695			0.850805		-0.161573				-0.162249	0.0263248
0.27008	0.129831	0.207949	0.291376			1.24859		0.222016				0.22134	0.0489912
0.335106	0.230802	0.217922	0.324306			0.958156		-0.0427449				-0.0434212	0.0018854
0.173109	0.224487	0.25714	0.264962			1.31315		0.272426				0.27175	0.0738482
0.396103	0.247446	0.144164	0.212108			0.553605		-0.591303				-0.591979	0.35044
0.234005	0.361463	0.320225	0.227686			0.920134		-0.0832358				-0.083912	0.00704123
0.242523	0.0899128	0.10209	0.156989			0.779334		-0.249316				-0.249992	0.062496
0.218481	0.183639	0.0808856	0.280168			0.897877		-0.107722				-0.108398	0.0117501
0.258472	0.356264	0.185256	0.377973			0.916214		-0.0875058				-0.088182	0.00777607
0.0397274	0.320044	0.118986	0.269554			1.07996		0.0769284				0.0762521	0.00581439
0.0437048	0.0983543	0.106302	0.246188			2.48129		0.90878				0.908103	0.824652
0.110391	0.31953	0.20915	0.126247			0.780136		-0.248287				-0.248963	0.0619825
0.178383	0.308997	0.22464	0.304104			1.08487		0.0814609				0.0807847	0.00652616
0.216471	0.350709	0.225127	0.302601			0.930443		-0.0720942				-0.0727705	0.00529554
0.277763	0.204124	0.259703	0.355858			1.2774		0.244825				0.244149	0.0596085
0.295802	0.287138	0.118228	0.123182			0.414124		-0.881589				-0.882265	0.778392
0.210224	0.225584	0.217629	0.414362			1.45016		0.371672				0.370996	0.137638
0.206055	0.14197	0.241692	0.0784554			0.919899		-0.0834919				-0.0841681	0.00708428
0.145247	0.221625	0.246689	0.304521			1.50246		0.407104				0.406428	0.165183
0.205904	0.254375	0.242031	0.215412			0.993836		-0.00618271				-0.00685893	4.70449e-05
0.426946	0.191876	0.0528178	0.108492			0.260673		-1.34449				-1.34517	1.80947
0.163484	0.166481	0.182312	0.259771			1.33979		0.292511				0.291835	0.0851678
0.314643	0.292346	0.212848	0.262185			0.782605		-0.245127				-0.245804	0.0604194
0.350099	0.073831	0.142154	0.093194			0.555157		-0.588505				-0.589181	0.347134
0.250104	0.249271	0.184608	0.0934177			0.556747		-0.585644				-0.58632	0.343771
0.245286	0.385727	0.252315	0.191916			0.703997		-0.350981				-0.351658	0.123663
0.134271	0.225466	0.265581	0.253831			1.44387		0.367325				0.366649	0.134432
0.383514	0.205878	0.293504	0.184614			0.811205		-0.209234				-0.20991	0.0440623
0.250212	0.0471673	0.252044	0.246753			1.67731		0.51719				0.516514	0.266786
0.0412993	0.303877	0.224492	0.028945			0.734225		-0.30894				-0.309616	0.0958619
0.199444	0.230477	0.0246004	0.269834			0.684857		-0.378545				-0.379221	0.143809
0.253571	0.0920842	0.236899	0.0670462			0.879331		-0.128594				-0.12927	0.0167109
0.170048	0.231498	0.0723228	0.205383			0.691591		-0.368761				-0.369437	0.136484
0.229991	0.36764	0.362804	0.251103			1.02723		0.0268692				0.026193	0.000686071
0.331553	0.053407	0.18714	0.0157484			0.527037		-0.640485				-0.641161	0.411088
0.297845	0.233437	0.0352536	0.259961			0.555664		-0.587591				-0.588267	0.346058
0.0477745	0.0806424	0.196659	0.304802			3.90495		1.36224				1.36157	1.85387
0.245931	0.380259	0.311809	0.0256131			0.53885		-0.618318				-0.618995	0.383154
0.218477	0.173427	0.0839521	0.21731			0.768715		-0.263036				-0.263712	0.0695439
0.26406	0.299468	0.163936	0.322039			0.862381		-0.148058				-0.148734	0.0221219
0.202744	0.446169	0.27047	0.252046			0.805217		-0.216644				-0.21732	0.0472281
0.273763	0.34438	0.0744675	0.360645			0.703902		-0.351116				-0.351792	0.123757
0.203622	0.360645	0.213271	0.354567			1.00633		0.0063089				0.00563268	3.17271e-05
0.420999	0.236416	0.261013	0.204268			0.707743		-0.345674				-0.34635	0.119958
0.192877	0.149301	0.0314355	0.25915			0.849223		-0.163433				-0.164109	0.0269319
0.263563	0.309307	0.351395	0.264794			1.07562		0.0728951				0.0722189	0.00521557
0.220228	0.341562	0.346159	0.344155			1.22877		0.206017				0.20534	0.0421647
0.239435	0.211211	0.178675	0.0940741			0.60524		-0.50213				-0.502806	0.252814
0.190752	0.10968	0.242395	0.369081			2.03532		0.710655				0.709979	0.50407
0.289323	0.154674	0.194226	0.354145			1.23508		0.211134				0.210458	0.0442925
0.191847	0.147355	0.0503687	0.240254			0.856783		-0.15457				-0.155246	0.0241014
0.200376	0.215282	0.230257	0.221917			1.08785		0.0842047				0.0835285	0.00697701
0.0478605	0.265311	0.235775	0.200598			1.3934		0.331744				0.331068	0.109606
0.264735	0.110618	0.189375	0.106692			0.78877		-0.23728				-0.237957	0.0566234
0.265831	0.0521181	0.1093	0.350889			1.44737		0.369748				0.369072	0.136214
0.184476	0.135475	0.20697	0.162021			1.15328		0.142606				0.14193	0.0201442
0.450251	0.0835139	0.313129	0.223204			1.00481		0.00480012				0.0041239	1.70066e-05
0.262919	0.241584	0.387768	0.339214			1.44098		0.365327				0.36465	0.13297
0.106324	0.24776	0.110371	0.0392002			0.422416		-0.861764				-0.86244	0.743803
0.255008	0.16837	0.130728	0.268364			0.942635		-0.0590758				-0.059752	0.0035703
0.101178	0.142015	0.236632	0.244702			1.97923		0.682707				0.68203	0.465166
0.202768	0.181363	0.190366	0.127063			0.826357		-0.190729				-0.191405	0.0366358
0.118142	0.313891	0.255302	0.281211			1.24183		0.216589				0.215913	0.0466184
0.227431	0.176192	0.285101	0.0865442			0.920774		-0.0825405				-0.0832167	0.00692502
0.293888	0.145596	0.0217393	0.316748			0.770192		-0.261115				-0.261791	0.0685347
0.346043	0.122957	0.686607	0.36837			2.24942		0.810672				0.809996	0.656093
0.0133185	0.229256	0.209707	0.180807			1.60988		0.476159				0.475482	0.226083
0.192616	0.200341	0.275765	0.197532			1.20445		0.186022				0.185346	0.0343531
0.195766	0.182466	0.29069	0.227925			1.37116		0.315655				0.314979	0.0992116
0.271515	0.187658	0.32269	0.243779			1.23368		0.209998				0.209322	0.0438155
0.14215	0.199952	0.186959	0.0673589			0.743397		-0.296526				-0.297202	0.0883289
0.2959	0.196457	0.223512	0.114407			0.686331		-0.376395				-0.377072	0.142183
0.259882	0.223528	0.300063	0.174343			0.981373		-0.018803				-0.0194792	0.000379439
0.329426	0.160679	0.259891	0.171578			0.880361		-0.127423				-0.128099	0.0164094
0.309072	0.215869	0.0065555	0.255684			0.49956		-0.694028				-0.694704	0.482613
0.106722	0.398083	0.17068	0.198873			0.732072		-0.311876				-0.312553	0.0976892
0.262945	0.134436	0.229395	0.229105			1.1538		0.143064				0.142388	0.0202742
0.231989	0.327134	0.252083	0.207586			0.822125		-0.195863				-0.196539	0.0386276
0.0846648	0.224303	0.159135	0.189392			1.12804		0.12048				0.119804	0.014353
0.0399333	0.159991	0.127686	0.327207			2.27533		0.822124				0.821448	0.674777
0.300496	0.308987	0.0165304	0.0436518			0.098743		-2.31523				-2.31591	5.36344
0.164617	0.345846	0.268785	0.194938			0.908435		-0.096032				-0.0967082	0.00935248
0.194057	0.207893	0.301367	0.278432			1.44247		0.366354				0.365678	0.13372
0.253229	0.370273	0.786381	0.380544			1.87156		0.626774				0.626098	0.391999
0.295661	0.196601	0.206295	0.257281			0.941726		-0.0600405				-0.0607168	0.00368653
0.234626	0.261141	0.0668633	0.187647			0.513365		-0.666768				-0.667444	0.445481
0.185689	0.236886	0.291742	0.156212			1.06006		0.0583249				0.0576487	0.00332338
0.064265	0.284544	0.229312	0.125493			1.01719		0.0170441				0.0163679	0.000267907
0.224082	0.0208799	0.075915	0.221262			1.21316		0.193225				0.192548	0.0370748
0.380085	0.05724	0.0516166	0.368089			0.959711		-0.0411226				-0.0417988	0.00174714
0.0653485	0.25337	0.295626	0.0367121			1.04273		0.0418439				0.0411677	0.00169478
0.222237	0.398416	0.259384	0.352066			0.985172		-0.0149388				-0.015615	0.000243828
0.247068	0.352843	0.192688	0.239741			0.720821		-0.327364				-0.328041	0.107611
0.0939294	0.123143	0.164437	0.217563			1.75978		0.565191				0.564515	0.318677
0.186818	0.259233	0.135023	0.0868161			0.497341		-0.698479				-0.699155	0.488817
0.249038	0.403842	0.241282	0.0736858			0.482429		-0.728921				-0.729597	0.532312
0.283048	0.062404	0.0424216	0.0993009			0.410252		-0.890984				-0.89166	0.795058
0.123138	0.204552	0.20937	0.129804			1.03505		0.0344456				0.0337694	0.00114037
0.130409	0.114172	0.270721	0.219446			2.00411		0.695201				0.694524	0.482364
0.307997	0.14724	0.0377781	0.209563			0.543322		-0.610053				-0.610729	0.37299
0.207683	0.272224	0.168569	0.244331			0.860374		-0.150388				-0.151064	0.0228203
0.196228	0.27261	0.148779	0.0540289			0.432576		-0.837997				-0.838673	0.703372
0.173697	0.210718	0.280833	0.219634			1.30189		0.263819				0.263143	0.0692441
0.306969	0.32025	0.279077	0.338332			0.984359		-0.0157642				-0.0164404	0.000270288
0.251503	0.232489	0.024586	0.148107			0.35681		-1.03055				-1.03123	1.06343
0.0648087	0.304787	0.196163	0.213595			1.10866		0.103155				0.102479	0.010502
0.298391	0.066481	0.282027	0.13326			1.13817		0.129425				0.128749	0.0165762
0.205335	0.153028	0.293197	0.225752			1.44811		0.37026				0.369584	0.136592
0.0190197	0.263623	0.222868	0.291596			1.82019		0.598943				0.598266	0.357923
0.215507	0.106797	0.342763	0.202186			1.69079		0.525198				0.524521	0.275123
0.218477	0.187433	0.265764	0.0837514			0.861066		-0.149584				-0.15026	0.0225781
0.196824	0.371394	0.213779	0.221706			0.766407		-0.266042				-0.266718	0.0711387
0.310817	0.126314	0.23151	0.346036			1.32122		0.278554				0.277877	0.0772158
0.0674559	0.0774336	0.303615	0.260219			3.89148		1.35879				1.35811	1.84447
0.244424	0.23372	0.210536	0.363446			1.20044		0.182686				0.18201	0.0331277
0.291382	0.303889	0.302211	0.328236			1.05909		0.0574112				0.056735	0.00321886
0.1126	0.307296	0.361007	0.242561			1.43742		0.362851				0.362174	0.13117
0.314805	0.0389131	0.0594629	0.0206383			0.226455		-1.48521				-1.48589	2.20786
0.0815865	0.0961655	0.73442	0.217099			5.35307		1.67767				1.67699	2.81231
0.12785	0.0924992	0.0488924	0.11034			0.722635		-0.324851				-0.325527	0.105968
0.210024	0.0808026	0.168152	0.199746			1.26501		0.235076				0.2344	0.0549433
0.321831	0.15413	0.20794	0.365006			1.20377		0.185457				0.184781	0.0341438
0.322634	0.423892	0.200664	0.206918			0.545972		-0.605187				-0.605863	0.36707
0.252443	0.310657	0.0498464	0.061539			0.197808		-1.62046				-1.62114	2.62809
0.247952	0.346885	0.323898	0.310953			1.06727		0.0651047				0.0644285	0.00415104
0.0837499	0.376593	0.255012	0.129434			0.83513		-0.180167				-0.180844	0.0327044
0.259162	0.267667	0.274876	0.445156			1.36673		0.31242				0.311744	0.097184
0.0938086	0.228405	0.183429	0.363669			1.69794		0.529415				0.528739	0.279565
0.260845	0.163298	0.237457	0.240954			1.12795		0.120399				0.119722	0.0143335
0.18927	0.181878	0.190858	0.338976			1.42755		0.355963				0.355287	0.126229
0.33641	0.0338305	0.271121	0.318345			1.59212		0.465064				0.464388	0.215656
0.177187	0.201583	0.287835	0.333954			1.6416		0.49567				0.494994	0.245019
0.234856	0.171172	0.0516074	0.044935			0.237773		-1.43644				-1.43712	2.0653
0.0358427	0.158515	0.0157992	0.347134			1.86734		0.624517				0.623841	0.389178
0.327654	0.234932	0.301975	0.317755			1.10157		0.0967399				0.0960637	0.00922823
0.230658	0.276272	0.25195	0.0553214			0.606142		-0.50064				-0.501317	0.251318
0.248843	0.243633	0.321656	0.352786			1.36949		0.314441				0.313764	0.098448
0.265994	0.34152	0.215822	0.404262			1.02069		0.0204787				0.0198025	0.00039214
0.441876	0.253726	0.308045	0.32136			0.904835		-0.100003				-0.100679	0.0101363
0.0610056	0.276829	0.280165	0.140373			1.24481		0.21898				0.218303	0.0476563
0.0663582	0.358428	0.183965	0.264781			1.05641		0.0548726				0.0541964	0.00293725
0.0766221	0.186521	0.242712	0.0251299			1.01786		0.0176979				0.0170217	0.000289739
0.18711	0.0885653	0.0507894	0.197343			0.900091		-0.105259				-0.105936	0.0112223
0.265313	0.232109	0.292631	0.192836			0.975965		-0.0243287				-0.0250049	0.000625246
0.299429	0.291797	0.254155	0.295959			0.930462		-0.0720744				-0.0727507	0.00529266
0.542839	0.309047	0.289845	0.174607			0.545204		-0.606595				-0.607272	0.368779
0.0571461	0.281631	0.211593	0.240268			1.3338		0.288029				0.287353	0.0825718
0.247396	0.219634	0.297409	0.251708			1.17576		0.161919				0.161243	0.0259992
0.257562	0.0834362	0.202688	0.196116			1.16952		0.156592				0.155916	0.0243099
0.305105	0.302374	0.219092	0.251299			0.774333		-0.255754				-0.25643	0.0657563
0.0408426	0.251273	0.237832	0.256071			1.69078		0.525189				0.524513	0.275114
0.0963096	0.149393	0.230326	0.281285			2.08224		0.733442				0.732766	0.536946
0.220536	0.17936	0.35365	0.18329			1.3427		0.294682				0.294005	0.0864392
0.257082	0.283242	0.208386	0.291528			0.92521		-0.0777347				-0.0784109	0.00614827
0.191638	0.106672	0.301234	0.315218			2.06648		0.725844				0.725168	0.525869
0.277818	0.380764	0.275123	0.131348			0.617191		-0.482577				-0.483253	0.233534
0.689981	0.0817432	0.216656	0.299356			0.668648		-0.402497				-0.403173	0.162549
0.253089	0.395294	0.25706	0.0715511			0.506815		-0.679609				-0.680285	0.462788
0.171118	0.217694	0.224649	0.166889			1.00701		0.00698529				0.00630907	3.98043e-05
0.369136	0.160258	0.0551703	0.0210826			0.144038		-1.93768				-1.93836	3.75722
0.241717	0.210157	0.156809	0.22722			0.849859		-0.162685				-0.163361	0.0266868
0.324948	0.206817	0.228056	0.0946945			0.606943		-0.49932				-0.499996	0.249996
0.339354	0.286926	0.0818569	0.060811			0.227802		-1.47928				-1.47995	2.19026
0.213713	0.295959	0.278892	0.134858			0.811797		-0.208504				-0.209181	0.0437565
0.278084	0.228479	0.195031	0.170487			0.721565		-0.326333				-0.32701	0.106935
0.17064	0.200847	0.372352	0.261768			1.70698		0.534724				0.534047	0.285207
0.322697	0.0733666	0.266792	0.0962241			0.916559		-0.0871287				-0.0878049	0.0077097
0.0643161	0.20007	0.0333691	0.281018			1.18912		0.173217				0.172541	0.0297703
0.28867	0.277786	0.1633	0.299251			0.816569		-0.202643				-0.20332	0.0413388
0.071917	0.0328186	0.23888	0.089438			3.13473		1.14254				1.14187	1.30386
0.202937	0.261352	0.250417	0.205884			0.982797		-0.0173527				-0.0180289	0.000325043
0.243759	0.267161	0.267765	0.116978			0.753039		-0.283638				-0.284314	0.0808347
0.25687	0.247418	0.11591	0.268478			0.76224		-0.271493				-0.27217	0.0740763
0.231292	0.210952	0.21722	0.0846477			0.682582		-0.381873				-0.382549	0.146344
0.240535	0.309409	0.194187	0.203556			0.723242		-0.324011				-0.324688	0.105422
0.182263	0.253666	0.263842	0.0589242			0.740411		-0.300551				-0.301227	0.0907375
0.106241	0.234647	0.249479	0.134096			1.12522		0.117981				0.117305	0.0137605
0.289473	0.306063	0.1319	0.274388			0.682223		-0.382398				-0.383074	0.146746
0.364584	0.206335	0.0464344	0.304504			0.614691		-0.486635				-0.487311	0.237472
0.0688459	0.0981278	0.379859	0.335435			4.28387		1.45486				1.45418	2.11464
0.0636878	0.0784684	0.096919	0.323197			2.95531		1.0836				1.08293	1.17273
0.0465654	0.23545	0.0449976	0.199424			0.866695		-0.143069				-0.143745	0.0206626
0.20578	0.141729	0.164193	0.0684323			0.669407		-0.401363				-0.402039	0.161635
0.280832	0.282867	0.375755	0.26546			1.13751		0.128844				0.128167	0.0164269
0.0686656	0.118664	0.21546	0.172689			2.07201		0.728521				0.727845	0.529758
0.0157121	0.0973501	0.241267	0.297437			4.76467		1.56123				1.56055	2.43532
0.0699342	0.0744405	0.245001	0.153091			2.75735		1.01427				1.01359	1.02737
0.193365	0.128087	0.240224	0.327422			1.76588		0.568652				0.567975	0.322596
0.154024	0.303679	0.179618	0.204075			0.838302		-0.176376				-0.177053	0.0313476
0.0891235	0.323746	0.185435	0.328934			1.24584		0.21981				0.219134	0.0480196
0.197998	0.390501	0.211942	0.123615			0.570192		-0.561783				-0.562459	0.31636
0.388295	0.309295	0.220092	0.212876			0.620664		-0.476966				-0.477642	0.228142
0.24855	0.168888	0.252753	0.100113			0.845312		-0.168049				-0.168725	0.0284683
0.11401	0.136486	0.255316	0.197591			1.80804		0.592245				0.591569	0.349954
0.259195	0.285631	0.294487	0.21246			0.930477		-0.0720582				-0.0727344	0.00529029
0.275993	0.117708	0.190247	0.330087			1.32165		0.27888				0.278203	0.0773971
0.186429	0.114681	0.215685	0.258819			1.57585		0.454795				0.454119	0.206224
0.325207	0.229469	0.231859	0.12684			0.646681		-0.435902				-0.436578	0.1906
0.0566271	0.271937	0.164365	0.118304			0.860316		-0.150455				-0.151132	0.0228408
0.210229	0.178029	0.262223	0.323093			1.50754		0.410482				0.409806	0.167941
0.308517	0.227408	0.0521099	0.328689			0.710544		-0.341724				-0.342401	0.117238
0.234984	0.15264	0.129954	0.201455			0.854974		-0.156684				-0.15736	0.0247622
0.0520117	0.105905	0.239487	0.21558			2.88168		1.05837				1.0577	1.11872
0.209985	0.355085	0.200183	0.17817			0.669567		-0.401124				-0.4018	0.161443
0.103201	0.217176	0.368097	0.356259			2.26095		0.815784				0.815108	0.664401
0.24316	0.340971	0.299906	0.237136			0.919386		-0.0840489				-0.0847251	0.00717834
0.0422865	0.252564	0.106492	0.248675			1.20457		0.186122				0.185446	0.0343902
0.0468909	0.0770753	0.601985	0.234822			6.75028		1.90958				1.90891	3.64393
0.164262	0.19818	0.120179	0.191135			0.858934		-0.152063				-0.152739	0.0233292
0.235538	0.353937	0.282219	0.331636			1.04136		0.0405285				0.0398523	0.0015882
0.141414	0.0250113	0.0351312	0.246249			1.69073		0.525159				0.524483	0.275083
0.0499712	0.101412	0.279997	0.0658543			2.28461		0.826196				0.82552	0.681483
0.193868	0.273204	0.348473	0.18318			1.13827		0.129506				0.12883	0.0165971
0.253862	0.2758	0.150662	0.212426			0.685509		-0.377594				-0.37827	0.143088
0.332735	0.0654247	0.243897	0.00511091			0.625397		-0.469368				-0.470045	0.220942
0.172053	0.37825	0.241172	0.207445			0.815217		-0.204301				-0.204978	0.0420158
0.266548	0.377015	0.194328	0.361844			0.864207		-0.145943				-0.14662	0.0214973
0.166273	0.398848	0.178052	0.206334			0.680185		-0.385391				-0.386067	0.149048
0.28431	0.100832	0.285517	0.131622			1.08308		0.0798071				0.0791309	0.00626169
0.313065	0.281844	0.272602	0.0613042			0.561273		-0.577548				-0.578224	0.334343
0.26026	0.327383	0.243105	0.145056			0.660539		-0.4147				-0.415376	0.172537
0.0207263	0.319988	0.199877	0.0947868			0.86484		-0.14521				-0.145886	0.0212828
0.0607655	0.272871	0.232769	0.296941			1.58769		0.462277				0.461601	0.213075
0.311389	0.116718	0.201023	0.310034			1.19376		0.177106				0.17643	0.0311276
0.154911	0.326886	0.0308346	0.0741352			0.217871		-1.52385				-1.52453	2.32418
0.240315	0.0433208	0.168773	0.116754			1.00667		0.00664514				0.00596892	3.5628e-05
0.0548866	0.231831	0.256979	0.0409578			1.03913		0.0383841				0.0377079	0.00142188
0.242724	0.253215	0.34985	0.278211			1.26641		0.236184				0.235508	0.055464
0.240448	0.300997	0.25518	0.211859			0.862579		-0.147828				-0.148505	0.0220536
0.281938	0.263276	0.284661	0.213154			0.913064		-0.0909488				-0.091625	0.00839514
0.391927	0.103883	0.281281	0.334616			1.2422		0.216888				0.216212	0.0467474
0.313381	0.174515	0.522472	0.224198			1.53038		0.425519				0.424843	0.180491
0.0830445	0.306465	0.207731	0.105791			0.804916		-0.217017				-0.217694	0.0473905
0.143792	0.23033	0.278432	0.26507			1.45274		0.373454				0.372777	0.138963
0.328295	0.291528	0.260632	0.367491			1.01339		0.0133026				0.0126264	0.000159426
0.272416	0.361854	0.224226	0.211425			0.686854		-0.375634				-0.37631	0.141609
0.275989	0.247704	0.105207	0.23536			0.650317		-0.430295				-0.430972	0.185736
0.269655	0.0244356	0.280974	0.157255			1.49012		0.398855				0.398179	0.158546
0.263077	0.184924	0.173573	0.263872			0.976438		-0.023844				-0.0245203	0.000601243
0.239532	0.310844	0.242769	0.305767			0.996656		-0.00334978				-0.004026	1.62087e-05
0.276634	0.402884	0.206832	0.291522			0.733395		-0.310071				-0.310748	0.0965641
0.24243	0.242147	0.30177	0.21776			1.07213		0.0696477				0.0689715	0.00475706
0.290636	0.218085	0.231731	0.382703			1.2078		0.188802				0.188125	0.0353912
0.221236	0.2607	0.221307	0.21851			0.912605		-0.0914523				-0.0921286	0.00848767
0.0897055	0.309678	0.26698	0.204071			1.17944		0.165042				0.164366	0.0270161
0.272631	0.234915	0.107243	0.202687			0.610644		-0.493241				-0.493917	0.243954
0.379017	0.437872	0.180906	0.221417			0.492507		-0.708247				-0.708924	0.502573
0.0297382	0.258125	0.257182	0.153494			1.42664		0.355319				0.354642	0.125771
0.243416	0.287194	0.241448	0.241291			0.90978		-0.0945523				-0.0952285	0.00906847
0.210119	0.179028	0.200498	0.305482			1.30023		0.26254				0.261864	0.0685726
0.255468	0.259842	0.295008	0.238159			1.03465		0.0340648				0.0333886	0.0011148
0.0881791	0.0472116	0.350967	0.261027			4.5202		1.50856				1.50788	2.2737
0.172854	0.268976	0.249259	0.357432			1.37313		0.317094				0.316418	0.10012
0.294276	0.310328	0.200544	0.300995			0.829533		-0.186892				-0.187568	0.0351819
0.242761	0.385119	0.102797	0.197243			0.477861		-0.738436				-0.739113	0.546287
0.2289	0.0935138	0.253859	0.29403			1.69933		0.530236				0.529559	0.280433
0.322681	0.33997	0.0122448	0.0772588			0.135069		-2.00197				-2.00265	4.0106
0.0594871	0.0699521	0.144537	0.25199			3.06343		1.11953				1.11886	1.25184
0.237021	0.0930698	0.258671	0.100423			1.08787		0.0842171				0.0835409	0.00697908
0.122071	0.202842	0.145713	0.192795			1.04184		0.0409916				0.0403154	0.00162533
0.193192	0.189536	0.253621	0.283136			1.40245		0.33822				0.337544	0.113936
0.352112	0.0710546	0.262147	0.0623921			0.766929		-0.265361				-0.266037	0.0707759
0.2223	0.255784	0.23448	0.0975748			0.694553		-0.364487				-0.365163	0.133344
0.276497	0.342667	0.144852	0.178164			0.521698		-0.650666				-0.651343	0.424247
0.357583	0.125236	0.199021	0.0540546			0.524163		-0.645953				-0.64663	0.41813
0.208344	0.157163	0.248597	0.0398209			0.789092		-0.236873				-0.237549	0.0564296
0.254943	0.256173	0.0961408	0.278181			0.732361		-0.311482				-0.312158	0.0974428
0.0493188	0.191916	0.232625	0.108127			1.41253		0.345385				0.344708	0.118824
0.271543	0.276122	0.267319	0.354496			1.13539		0.12698				0.126304	0.0159527
0.278733	0.00969527	0.0971593	0.222232			1.10735		0.10197				0.101293	0.0102604
0.195107	0.212153	0.350558	0.211813			1.38086		0.32271				0.322033	0.103706
0.197885	0.317355	0.271062	0.259597			1.02992		0.0294859				0.0288097	0.000829998
0.212785	0.313066	0.265184	0.244474			0.969207		-0.0312767				-0.0319529	0.00102099
0.0425087	0.300437	0.270154	0.0514835			0.937868		-0.0641462				-0.0648224	0.00420194
0.0405914	0.140912	0.221981	0.176669			2.19638		0.78681				0.786133	0.618006
0.266978	0.325708	0.20193	0.188943			0.659493		-0.416283				-0.41696	0.173855
0.223629	0.233514	0.32001	0.277264			1.30653		0.267378				0.266702	0.0711299
0.285129	0.218846	0.203725	0.317299			1.03383		0.0332678				0.0325916	0.00106221
0.281375	0.284529	0.257273	0.273203			0.937396		-0.0646498				-0.065326	0.00426749
0.292565	0.254154	0.23454	0.236856			0.862228		-0.148236				-0.148912	0.0221748
0.303541	0.365982	0.279895	0.176849			0.682194		-0.382441				-0.383117	0.146779
0.172442	0.0577538	0.275299	0.243586			2.25411		0.812755				0.812078	0.659471
0.209183	0.186247	0.244434	0.298254			1.3724		0.316561				0.315885	0.0997835
0.342283	0.104509	0.192093	0.288164			1.0749		0.0722291				0.0715529	0.00511982
0.315294	0.297734	0.0606547	0.272407			0.543305		-0.610084				-0.61076	0.373028
0.130056	0.313666	0.278633	0.187524			1.05056		0.0493241				0.0486479	0.00236662
0.213142	0.182875	0.0448248	0.232241			0.699631		-0.357202				-0.357879	0.128077
0.0552609	0.305218	0.472109	0.234627			1.96055		0.673225				0.672548	0.452321
0.281823	0.10669	0.0310973	0.169589			0.51655		-0.660583				-0.661259	0.437264
0.290274	0.229949	0.0527998	0.28865			0.656352		-0.421058				-0.421735	0.17786
0.364844	0.189875	0.198131	0.201136			0.719764		-0.328832				-0.329509	0.108576
0.241465	0.323093	0.211103	0.289082			0.885977		-0.121065				-0.121741	0.0148209
0.267497	0.0264917	0.109604	0.190425			1.02055		0.0203404				0.0196642	0.000386681
0.111018	0.38348	0.268494	0.225193			0.99836		-0.00164113				-0.00231735	5.37013e-06
0.24695	0.351372	0.292724	0.295532			0.983175		-0.0169678				-0.017644	0.000311311
0.211802	0.334779	0.101026	0.219047			0.585592		-0.535133				-0.535809	0.287091
0.219363	0.331589	0.286996	0.295176			1.05666		0.0551174				0.0544411	0.00296384
0.248052	0.153162	0.230276	0.253215			1.20507		0.18654				0.185863	0.0345452
0.239912	0.394878	0.200332	0.268976			0.739312		-0.302035				-0.302711	0.091634
0.262635	0.250449	0.295972	0.0998324			0.771423		-0.259519				-0.260195	0.0677015
0.286977	0.239889	0.300574	0.381731			1.29502		0.258529				0.257852	0.0664879
0.0761029	0.242582	0.100143	0.130699			0.724358		-0.322469				-0.323145	0.104423
0.0284782	0.416298	0.243458	0.206719			1.01214		0.0120705				0.0113943	0.00012983
0.185435	0.353174	0.284554	0.327383			1.13614		0.12764				0.126964	0.0161198
0.300466	0.262419	0.153662	0.0278044			0.322386		-1.13201				-1.13268	1.28297
0.262262	0.0275359	0.367208	0.202282			1.96513		0.675556				0.67488	0.455463
0.304514	0.317203	0.148385	0.319769			0.753003		-0.283687				-0.284363	0.0808622
0.22317	0.305895	0.2406	0.265497			0.956587		-0.0443838				-0.04506	0.0020304
0.0877682	0.0540289	0.257298	0.329729			4.13991		1.42067				1.42	2.01639
0.19865	0.0842868	0.125872	0.169368			1.04348		0.0425653				0.0418891	0.0017547
0.345332	0.0722394	0.254551	0.0985188			0.84553		-0.167792				-0.168468	0.0283814
0.293185	0.259705	0.255507	0.19106			0.807696		-0.21357				-0.214246	0.0459014
0.125218	0.127637	0.217019	0.252319			1.85615		0.618506				0.617829	0.381713
0.241282	0.207912	0.315886	0.286796			1.3417		0.293934				0.293258	0.0860002
0.234832	0.0801546	0.0487558	0.250236			0.949223		-0.0521119				-0.0527881	0.00278659
0.28622	0.222037	0.113366	0.0805501			0.381532		-0.96356				-0.964236	0.929752
0.302201	0.142661	0.259838	0.259922			1.16836		0.155603				0.154927	0.0240023
0.263753	0.217372	0.493692	0.20514			1.4525		0.373285				0.372609	0.138837
0.204728	0.165441	0.288958	0.322414			1.6516		0.501746				0.50107	0.251071
0.34287	0.0713898	0.236798	0.324012			1.35377		0.30289				0.302214	0.091333
0.234553	0.34283	0.229246	0.079863			0.535362		-0.624812				-0.625488	0.391236
0.19517	0.325686	0.241843	0.251538			0.94725		-0.0541925				-0.0548687	0.00301058
0.252781	0.178103	0.287382	0.377016			1.54194		0.433042				0.432366	0.18694
0.285254	0.144164	0.354241	0.205666			1.30387		0.26534				0.264664	0.0700471
0.204746	0.268507	0.290577	0.225868			1.09127		0.0873404				0.0866642	0.00751068
0.208769	0.0180448	0.332738	0.346953			2.9967		1.09751				1.09684	1.20305
0.301088	0.187643	0.268346	0.25276			1.06624		0.0641403				0.0634641	0.00402769
0.243068	0.327971	0.219019	0.367844			1.02771		0.027334				0.0266577	0.000710635
0.197558	0.202485	0.325251	0.265699			1.47721		0.390158				0.389482	0.151696
0.198775	0.242567	0.0382645	0.0354219			0.16696		-1.79				-1.79068	3.20653
0.0159287	0.308044	0.228539	0.210573			1.3554		0.304093				0.303417	0.0920618
0.234901	0.239851	0.264307	0.200136			0.978285		-0.0219542				-0.0226304	0.000512135
0.223141	0.284381	0.159609	0.220183			0.748326		-0.289916				-0.290593	0.0844441
0.219912	0.341918	0.255403	0.279794			0.952597		-0.048563				-0.0492392	0.0024245
0.223588	0.216353	0.315678	0.300362			1.40028		0.336673				0.335996	0.112894
0.294486	0.255303	0.0432061	0.221376			0.481244		-0.731382				-0.732058	0.535909
0.233282	0.336579	0.251774	0.15881			0.720499		-0.327812				-0.328488	0.107904
0.0522987	0.261866	0.0727987	0.255337			1.04447		0.0435083				0.042832	0.00183458
0.185335	0.319327	0.156652	0.281842			0.868887		-0.140543				-0.141219	0.0199427
0.187979	0.363669	0.244325	0.252762			0.901095		-0.104145				-0.104821	0.0109875
0.0810996	0.151285	0.0166999	0.257337			1.17924		0.164869				0.164193	0.0269592
0.0714274	0.1646	0.247177	0.222074			1.98812		0.687191				0.686515	0.471302
0.174176	0.220865	0.0490382	0.328784			0.95641		-0.0445681				-0.0452443	0.00204705
0.135511	0.232881	0.0694862	0.243603			0.84988		-0.16266				-0.163336	0.0266786
0.240309	0.0131116	0.347072	0.0752224			1.66638		0.510653				0.509976	0.260076
0.208956	0.230335	0.209212	0.303601			1.16736		0.154748				0.154072	0.0237381
0.223133	0.314434	0.221105	0.398698			1.15298		0.142348				0.141672	0.0200709
0.0451641	0.314064	0.241884	0.206817			1.24907		0.222397				0.221721	0.0491601
0.24173	0.267821	0.302569	0.265228			1.11431		0.108236				0.10756	0.0115691
0.242611	0.334674	0.236275	0.32399			0.970518		-0.0299256				-0.0306018	0.00093647
0.245593	0.212822	0.179741	0.341322			1.13666		0.128095				0.127419	0.0162356
0.236866	0.195812	0.15759	0.156151			0.725114		-0.321426				-0.322102	0.10375
0.0317654	0.103428	0.178953	0.262156			3.2628		1.18259				1.18191	1.39691
0.254053	0.0561945	0.398741	0.139204			1.73392		0.550386				0.54971	0.302181
0.0212735	0.300128	0.0774443	0.398848			1.48193		0.393342				0.392666	0.154187
0.281305	0.222244	0.301705	0.389408			1.37248		0.316621				0.315945	0.0998212
0.322939	0.324735	0.30767	0.216192			0.808836		-0.212159				-0.212835	0.0452988
0.13309	0.0196351	0.305218	0.22502			3.47185		1.24469				1.24401	1.54757
0.268666	0.0901689	0.268332	0.272976			1.50852		0.411127				0.410451	0.16847
0.654784	0.134524	0.195736	0.31765			0.650425		-0.430129				-0.430805	0.185593
0.305689	0.288119	0.255307	0.267525			0.880475		-0.127294				-0.12797	0.0163764
0.280312	0.106143	0.0242581	0.174323			0.513853		-0.665818				-0.666494	0.444214
0.269633	0.270957	0.231029	0.261402			0.910913		-0.0933078				-0.093984	0.008833
0.299285	0.112248	0.213348	0.24163			1.10557		0.100359				0.0996826	0.00993663
0.179194	0.272023	0.221762	0.247758			1.04057		0.0397641				0.0390879	0.00152786
0.254988	0.1993	0.599938	0.176068			1.70818		0.535428				0.534752	0.285959
0.0339557	0.191176	0.0592183	0.0360027			0.422957		-0.860484				-0.86116	0.741597
0.164357	0.224979	0.257643	0.319052			1.48123		0.392871				0.392194	0.153816
0.270652	0.146054	0.0580853	0.269167			0.785333		-0.241648				-0.242324	0.058721
0.139067	0.132051	0.250437	0.402991			2.41012		0.879675				0.878999	0.772639
0.156754	0.211068	0.272671	0.305895			1.57295		0.452952				0.452276	0.204554
0.245513	0.393152	0.284914	0.129428			0.648762		-0.432689				-0.433365	0.187805
0.39995	0.239879	0.254244	0.222024			0.744369		-0.295219				-0.295895	0.0875539
0.258029	0.220903	0.340748	0.270187			1.27562		0.24343				0.242754	0.0589293
0.0654918	0.340504	0.233979	0.244567			1.1787		0.16441				0.163734	0.0268089
0.0848354	0.12477	0.26545	0.481395			3.56311		1.27063				1.26996	1.61279
0.260847	0.210477	0.318569	0.128909			0.949407		-0.0519172				-0.0525934	0.00276607
0.26578	0.185968	0.0502625	0.36984			0.92995		-0.0726249				-0.0733012	0.00537306
0.13038	0.312115	0.302042	0.271222			1.29552		0.258915				0.258239	0.0666875
0.18957	0.233119	0.0528909	0.186762			0.566973		-0.567443				-0.568119	0.32276
0.151183	0.217566	0.135368	0.228544			0.986886		-0.013201				-0.0138772	0.000192578
0.10209	0.325169	0.223846	0.390435			1.43772		0.363061				0.362385	0.131323
0.302143	0.315246	0.34213	0.277911			1.0043		0.0042859				0.00360968	1.30298e-05
0.0332585	0.251708	0.364906	0.295612			2.31788		0.840652				0.839975	0.705559
0.174608	0.354609	0.296856	0.287438			1.10407		0.0990064				0.0983302	0.00966883
0.282255	0.185054	0.249101	0.22559			1.0158		0.0156732				0.014997	0.000224909
0.0377408	0.172521	0.375516	0.108383			2.30141		0.833522				0.832845	0.693631
0.0736301	0.269764	0.231853	0.307544			1.57078		0.451575				0.450899	0.20331
0.0825335	0.248488	0.318732	0.305586			1.88603		0.634474				0.633798	0.4017
0.256289	0.214631	0.185755	0.130245			0.671026		-0.398947				-0.399623	0.159699
0.080827	0.281939	0.297647	0.157163			1.25373		0.226122				0.225445	0.0508256
0.0895683	0.246356	0.223405	0.0188456			0.721146		-0.326913				-0.32759	0.107315
0.194187	0.0486038	0.256018	0.315001			2.3519		0.855222				0.854546	0.730249
0.285051	0.189342	0.0674512	0.212148			0.589383		-0.528679				-0.529355	0.280217
0.0291464	0.275608	0.197767	0.347354			1.78872		0.581501				0.580825	0.337358
0.248334	0.122134	0.652901	0.0507496			1.89935		0.641514				0.640838	0.410673
0.276349	0.218199	0.112556	0.0706261			0.370404		-0.993162				-0.993838	0.987714
0.0888781	0.0381727	0.23988	0.363196			4.74673		1.55746				1.55678	2.42357
0.242651	0.353707	0.24131	0.151463			0.658619		-0.417609				-0.418286	0.174963
0.287046	0.38498	0.285448	0.347948			0.942518		-0.0591999				-0.0598762	0.00358516
0.295258	0.361844	0.313075	0.316811			0.958581		-0.0423012				-0.0429774	0.00184706
0.322733	0.271576	0.220099	0.282396			0.845512		-0.167813				-0.168489	0.0283887
0.0702331	0.262414	0.303514	0.262547			1.70169		0.53162				0.530944	0.281902
0.276618	0.302358	0.0686656	0.228634			0.513491		-0.666522				-0.667198	0.445154
0.258929	0.153527	0.249272	0.205278			1.10206		0.0971789				0.0965027	0.00931277
0.138504	0.213138	0.200515	0.322616			1.48768		0.39722				0.396544	0.157247
0.244425	0.120918	0.304657	0.301743			1.65981		0.506703				0.506027	0.256063
0.043078	0.113422	0.228213	0.0378515			1.7001		0.530685				0.530009	0.280909
0.220306	0.196895	0.245164	0.250078			1.18706		0.171478				0.170801	0.0291731
0.187785	0.314976	0.120544	0.0703831			0.379756		-0.968226				-0.968902	0.938771
0.0856002	0.31104	0.288929	0.364557			1.64755		0.49929				0.498613	0.248615
0.491398	0.21671	0.0753373	0.13855			0.302054		-1.19715				-1.19782	1.43478
0.257477	0.388478	0.17932	0.0792018			0.400217		-0.915748				-0.916425	0.839834
0.181435	0.232443	0.210507	0.245779			1.10247		0.0975507				0.0968745	0.00938466
0.208508	0.231805	0.328424	0.227247			1.26199		0.232693				0.232016	0.0538316
0.27565	0.205313	0.139663	0.336931			0.990917		-0.00912468				-0.0098009	9.60577e-05
0.0290568	0.24832	0.259957	0.206009			1.6799		0.518737				0.518061	0.268387
0.13339	0.190817	0.0367111	0.340716			1.16415		0.151995				0.151319	0.0228974
0.222664	0.0919587	0.0674519	0.245723			0.995396		-0.00461442				-0.00529064	2.79909e-05
0.233909	0.276476	0.0392132	0.283407			0.632111		-0.45869				-0.459367	0.211018
0.071727	0.335686	0.376289	0.402884			1.91249		0.648405				0.647729	0.419553
0.205557	0.337825	0.215802	0.377811			1.09244		0.0884182				0.087742	0.00769866
0.351241	0.344021	0.309917	0.214485			0.754249		-0.282033				-0.282709	0.0799243
0.292309	0.237136	0.264549	0.254369			0.980116		-0.0200842				-0.0207604	0.000430994
0.334111	0.271933	0.309985	0.232489			0.895105		-0.110814				-0.11149	0.0124301
0.251058	0.0761462	0.121688	0.219802			1.04366		0.0427313				0.0420551	0.00176863
0.283865	0.257537	0.163124	0.26477			0.790346		-0.235284				-0.23596	0.0556773
0.256413	0.312915	0.268705	0.0735172			0.6011		-0.508994				-0.50967	0.259763
0.258731	0.0543563	0.240807	0.357368			1.91057		0.647399				0.646723	0.418251
0.16382	0.279769	0.26239	0.332979			1.34217		0.294284				0.293608	0.0862056
0.134117	0.264639	0.0750213	0.159318			0.587675		-0.53158				-0.532257	0.283297
0.276781	0.149482	0.239026	0.0460678			0.66882		-0.40224				-0.402916	0.162341
0.0736574	0.17463	0.277743	0.13031			1.64347		0.496809				0.496133	0.246148
0.203156	0.265542	0.256162	0.0622714			0.679401		-0.386543				-0.38722	0.149939
0.242553	0.309542	0.184884	0.165879			0.63533		-0.45361				-0.454286	0.206376
0.282515	0.267564	0.202799	0.328268			0.965439		-0.0351727				-0.0358489	0.00128515
0.0665124	0.30159	0.238402	0.280412			1.40943		0.343184				0.342507	0.117311
0.0630615	0.200947	0.279443	0.124348			1.52946		0.424914				0.424237	0.179977
0.245291	0.345132	0.246927	0.396119			1.08913		0.0853761				0.0846998	0.00717406
0.276021	0.455865	0.253818	0.223463			0.652124		-0.42752				-0.428197	0.183352
0.110697	0.222633	0.0710879	0.0463517			0.352322		-1.04321				-1.04389	1.0897
0.287048	0.333119	0.193087	0.309965			0.811156		-0.209295				-0.209971	0.0440878
0.354125	0.360544	0.0558727	0.353834			0.573282		-0.556378				-0.557054	0.310309
0.231547	0.113176	0.237443	0.0923774			0.956768		-0.0441941				-0.0448703	0.00201335
0.157512	0.256182	0.0968102	0.307246			0.976703		-0.0235727				-0.0242489	0.000588008
0.0649898	0.222356	0.243691	0.268317			1.78185		0.577653				0.576977	0.332902
0.0793842	0.234971	0.252582	0.192861			1.417		0.348544				0.347868	0.121012
0.231271	0.138116	0.186437	0.239948			1.15431		0.143499				0.142823	0.0203984
0.256167	0.0649759	0.243796	0.226126			1.46328		0.38068				0.380004	0.144403
0.313046	0.32909	0.259866	0.166481			0.663952		-0.409546				-0.410222	0.168282
0.133697	0.0813008	0.0299543	0.306855			1.56657		0.448889				0.448213	0.200895
0.258099	0.293151	0.0650072	0.213252			0.504778		-0.683638				-0.684314	0.468285
0.258648	0.284489	0.1278	0.345208			0.870882		-0.138249				-0.138925	0.0193002
0.18657	0.177115	0.29238	0.353436			1.77575		0.574225				0.573549	0.328958
0.367834	0.102692	0.157532	0.309481			0.992534		-0.00749386				-0.00817008	6.67502e-05
0.370423	0.241706	0.278159	0.0869471			0.596453		-0.516755				-0.517431	0.267735
0.236817	0.0984596	0.251258	0.325686			1.7208		0.54279				0.542114	0.293887
0.0758436	0.023452	0.351943	0.308867			6.65498		1.89537				1.89469	3.58985
0.241958	0.117771	0.211915	0.121448			0.926706		-0.0761194				-0.0767957	0.00589757
0.250184	0.227676	0.240483	0.203455			0.929013		-0.0736324				-0.0743086	0.00552177
0.248156	0.107104	0.256595	0.332187			1.65733		0.505205				0.504529	0.254549
0.15217	0.378061	0.284063	0.281622			1.06686		0.0647243				0.064048	0.00410215
0.245411	0.174467	0.154431	0.213268			0.875727		-0.132701				-0.133377	0.0177894
0.258321	0.307989	0.221865	0.439063			1.16708		0.154504				0.153828	0.0236631
0.390572	0.279284	0.245768	0.128364			0.558526		-0.582454				-0.583131	0.340041
0.180068	0.0493143	0.255858	0.207945			2.02197		0.70407				0.703394	0.494763
0.306802	0.36837	0.265384	0.241998			0.751486		-0.285702				-0.286378	0.0820125
0.300808	0.293489	0.269952	0.38504			1.10213		0.0972452				0.096569	0.00932558
0.0819183	0.357603	0.173441	0.363169			1.2209		0.199585				0.198909	0.0395646
0.0539124	0.256845	0.258669	0.166712			1.36885		0.313972				0.313296	0.0981541
0.204575	0.401284	0.292472	0.268307			0.925593		-0.0773207				-0.0779969	0.00608352
0.329884	0.129942	0.331447	0.200829			1.15756		0.146312				0.145635	0.0212097
0.210828	0.236273	0.270884	0.156157			0.955135		-0.0459024				-0.0465786	0.00216957
0.236801	0.34408	0.258849	0.24174			0.861776		-0.14876				-0.149436	0.0223312
0.217605	0.0274403	0.0846821	0.233005			1.29644		0.259622				0.258946	0.0670529
0.250955	0.278663	0.241047	0.24959			0.926398		-0.0764514				-0.0771276	0.00594867
0.0806225	0.260991	0.27135	0.0227529			0.860924		-0.149749				-0.150425	0.0226277
0.297574	0.180807	0.299871	0.359669			1.37869		0.321135				0.320459	0.102694
0.287587	0.0840734	0.26799	0.166966			1.1703		0.157264				0.156588	0.0245197
0.179269	0.259725	0.0241012	0.159301			0.417779		-0.872803				-0.873479	0.762965
0.209707	0.240037	0.199396	0.363653			1.25193		0.224687				0.22401	0.0501807
0.264385	0.242696	0.258778	0.250542			1.00442		0.00440614				0.00372992	1.39123e-05
0.320682	0.272868	0.36004	0.211696			0.963247		-0.0374457				-0.0381219	0.00145328
0.0709393	0.0457348	0.292469	0.309977			5.16349		1.64161				1.64094	2.69268
0.0897038	0.0598903	0.770839	0.0828663			5.70681		1.74166				1.74098	3.03103
0.103237	0.245156	0.273363	0.104778			1.08539		0.0819364				0.0812602	0.00660322
0.222934	0.164931	0.249014	0.259411			1.31083		0.27066				0.269984	0.0728913
0.123181	0.149636	0.0955728	0.355353			1.65285		0.502501				0.501825	0.251828
0.243897	0.269433	0.219998	0.316097			1.04435		0.043392				0.0427158	0.00182464
0.0325857	0.23261	0.242599	0.366725			2.29764		0.831882				0.831206	0.690903
0.33419	0.171191	0.249422	0.0624696			0.617141		-0.482657				-0.483334	0.233611
0.231109	0.421126	0.290692	0.256875			0.839524		-0.17492				-0.175596	0.030834
0.209414	0.430092	0.227334	0.0297144			0.401948		-0.911433				-0.912109	0.831943
0.282571	0.103329	0.165911	0.267112			1.12211		0.115212				0.114536	0.0131184
0.306478	0.361017	0.244776	0.0780311			0.48361		-0.726476				-0.727152	0.52875
0.241947	0.130738	0.205864	0.267637			1.27051		0.23942				0.238744	0.0569987
0.192299	0.279596	0.130373	0.246193			0.797986		-0.225664				-0.22634	0.0512298
0.262477	0.209618	0.0260874	0.393425			0.888619		-0.118087				-0.118763	0.0141046
0.209274	0.354413	0.127172	0.315084			0.784578		-0.242609				-0.243285	0.0591878
0.273036	0.231108	0.284478	0.026435			0.616716		-0.483347				-0.484023	0.234278
0.247429	0.242932	0.218167	0.347531			1.15364		0.142918				0.142242	0.0202329
0.204289	0.259286	0.354125	0.312664			1.43836		0.363504				0.362827	0.131644
0.196741	0.27737	0.2936	0.26199			1.17186		0.15859				0.157913	0.0249366
0.205104	0.105041	0.365285	0.0820341			1.44229		0.366233				0.365557	0.133632
0.231962	0.224007	0.0315705	0.323574			0.778879		-0.2499				-0.250576	0.0627884
0.34755	0.214996	0.235023	0.210507			0.79199		-0.233207				-0.233883	0.0547012
0.250286	0.33021	0.184987	0.0817731			0.459539		-0.777533				-0.778209	0.605609
0.302704	0.273776	0.12621	0.110046			0.409824		-0.892026				-0.892703	0.796918
0.261901	0.206845	0.0225917	0.269736			0.623637		-0.472187				-0.472863	0.2236
0.286303	0.18612	0.0956595	0.0629445			0.335725		-1.09146				-1.09214	1.19277
0.127557	0.0802544	0.120375	0.350311			2.26497		0.817563				0.816887	0.667304
0.253584	0.361268	0.240705	0.243753			0.787927		-0.23835				-0.239026	0.0571335
0.222098	0.210934	0.347402	0.265953			1.41642		0.348132				0.347455	0.120725
0.271983	0.207308	0.0701847	0.161269			0.482908		-0.72793				-0.728606	0.530866
0.252361	0.271874	0.234814	0.293808			1.00837		0.0083349				0.00765868	5.86553e-05
0.272197	0.222534	0.236569	0.208248			0.89911		-0.106349				-0.107026	0.0114545
0.222506	0.353939	0.318389	0.042755			0.626503		-0.467601				-0.468278	0.219284
0.209182	0.209485	0.0541077	0.307419			0.863518		-0.146741				-0.147417	0.0217319
0.230129	0.264271	0.0773203	0.236524			0.634798		-0.454449				-0.455125	0.207139
0.257703	0.45958	0.116019	0.119342			0.328128		-1.11435				-1.11503	1.24329
0.306114	0.268229	0.291534	0.290468			1.01334		0.0132473				0.0125711	0.000158031
0.185596	0.126642	0.219445	0.165865			1.23403		0.210282				0.209606	0.0439347
0.285757	0.0851992	0.329884	0.288025			1.66572		0.510258				0.509582	0.259674
0.217209	0.0322012	0.337547	0.194015			2.13128		0.756721				0.756045	0.571604
0.206314	0.309965	0.260393	0.271804			1.03083		0.030366				0.0296898	0.000881483
0.241102	0.333636	0.202099	0.0856854			0.500722		-0.691705				-0.692381	0.479391
0.389327	0.241363	0.253148	0.204523			0.725667		-0.320664				-0.32134	0.10326
0.261692	0.314467	0.122375	0.186782			0.536583		-0.622534				-0.62321	0.388391
0.0752196	0.0681296	0.364512	0.269573			4.42336		1.4869				1.48622	2.20886
0.230676	0.319831	0.709727	0.330922			1.89035		0.636761				0.636085	0.404604
0.035208	0.0325746	0.279494	0.285839			8.34039		2.12111				2.12043	4.49624
0.227678	0.0911615	0.0825335	0.340524			1.32687		0.28282				0.282143	0.0796048
0.30975	0.316811	0.21769	0.135654			0.563943		-0.572802				-0.573478	0.328877
0.0763919	0.231525	0.304377	0.0497569			1.1501		0.139846				0.139169	0.0193681
0.21629	0.120903	0.0741756	0.110172			0.546713		-0.603831				-0.604507	0.365429
0.427387	0.378353	0.177366	0.241473			0.519819		-0.654274				-0.654951	0.42896
0.0278446	0.182059	0.254505	0.0296319			1.35365		0.302808				0.302132	0.0912837
0.247876	0.0472768	0.201283	0.169235			1.25535		0.227412				0.226735	0.0514089
0.280974	0.28247	0.237652	0.0528314			0.515549		-0.662524				-0.6632	0.439834
0.278557	0.227352	0.272549	0.0720237			0.681097		-0.384051				-0.384727	0.148015
0.310434	0.278181	0.0590416	0.256278			0.535698		-0.624184				-0.62486	0.39045
0.102944	0.284668	0.34105	0.291052			1.63076		0.489047				0.488371	0.238506
0.248846	0.287689	0.370401	0.103259			0.882813		-0.124641				-0.125318	0.0157045
0.0529405	0.0223232	0.105386	0.21671			4.27956		1.45385				1.45317	2.11171
0.189279	0.292213	0.215077	0.295522			1.06045		0.0586939				0.0580177	0.00336605
0.226117	0.0386841	0.283765	0.0699521			1.33579		0.289521				0.288844	0.0834311
0.129769	0.276357	0.0663164	0.22535			0.718167		-0.331053				-0.331729	0.110044
0.421119	0.181114	0.219816	0.246316			0.774007		-0.256175				-0.256851	0.0659725
0.258849	0.243664	0.176896	0.159756			0.669936		-0.400573				-0.40125	0.161001
0.273744	0.0706134	0.283177	0.259143			1.57488		0.454177				0.453501	0.205663
0.324553	0.383481	0.0486256	0.188885			0.335452		-1.09228				-1.09295	1.19455
0.176002	0.267946	0.271543	0.0552266			0.736052		-0.306454				-0.30713	0.094329
0.309876	0.30632	0.228031	0.213639			0.716768		-0.333003				-0.333679	0.111342
0.222673	0.214898	0.0428586	0.104852			0.337569		-1.08599				-1.08666	1.18083
0.239027	0.195239	0.0709393	0.280586			0.809469		-0.211376				-0.212052	0.0449662
0.0731199	0.288687	0.171307	0.327703			1.37922		0.321517				0.320841	0.102939
0.219702	0.170067	0.303333	0.0461389			0.896613		-0.109131				-0.109807	0.0120577
0.0373689	0.366479	0.228852	0.143808			0.922772		-0.0803727				-0.0810489	0.00656893
0.270154	0.0103359	0.255029	0.223979			1.70776		0.53518				0.534503	0.285694
0.310625	0.381179	0.289949	0.0649453			0.512998		-0.667482				-0.668159	0.446436
0.16256	0.213415	0.0650746	0.283213			0.926358		-0.0764949				-0.0771711	0.00595537
0.287047	0.230099	0.247856	0.243002			0.949168		-0.0521696				-0.0528458	0.00279268
0.379993	0.0926732	0.476287	0.206361			1.44425		0.367591				0.366914	0.134626
0.275736	0.137688	0.201848	0.226005			1.0349		0.0343071				0.0336309	0.00113104
0.261682	0.232232	0.267622	0.230288			1.00809		0.00805738				0.00738116	5.44815e-05
0.272747	0.322426	0.193335	0.342594			0.900458		-0.104851				-0.105527	0.011136
0.201848	0.248745	0.240428	0.132051			0.82664		-0.190386				-0.191062	0.0365047
0.282276	0.179611	0.0637678	0.292721			0.77181		-0.259016				-0.259693	0.0674403
0.111508	0.111764	0.236993	0.0786663			1.41379		0.346274				0.345598	0.119438
0.121888	0.298977	0.238965	0.342785			1.38227		0.323728				0.323052	0.104363
0.168674	0.248513	0.217739	0.261473			1.14868		0.138609				0.137933	0.0190256
0.139894	0.298249	0.253582	0.0690573			0.73638		-0.306009				-0.306686	0.094056
0.267226	0.207444	0.222563	0.152761			0.790703		-0.234833				-0.23551	0.0554648
0.294671	0.11501	0.192877	0.169886			0.885476		-0.12163				-0.122306	0.0149588
0.326039	0.432859	0.483584	0.0984596			0.766959		-0.265322				-0.265998	0.0707549
0.229406	0.112775	0.194205	0.335055			1.54672		0.43614				0.435463	0.189628
0.254118	0.104883	0.298393	0.148408			1.24457		0.218791				0.218114	0.0475739
0.237634	0.300292	0.132226	0.119986			0.468859		-0.757453				-0.758129	0.57476
0.243013	0.307681	0.314951	0.211675			0.956293		-0.0446905				-0.0453667	0.00205814
0.259566	0.049273	0.108363	0.149196			0.833962		-0.181567				-0.182244	0.0332127
0.0383958	0.183549	0.47733	0.182397			2.97248		1.0894				1.08872	1.18531
0.2137	0.258604	0.0491737	0.0924992			0.299961		-1.2041				-1.20478	1.45149
0.286995	0.267855	0.229747	0.298351			0.951786		-0.0494149				-0.0500911	0.00250912
0.263576	0.190106	0.273175	0.197393			1.03722		0.0365427				0.0358665	0.0012864
0.271233	0.429762	0.222619	0.229976			0.645646		-0.437504				-0.438181	0.192002
0.240644	0.292964	0.253173	0.262451			0.966297		-0.034284				-0.0349602	0.00122222
0.0417949	0.262628	0.295133	0.344717			2.10185		0.742816				0.742139	0.550771
0.201905	0.199904	0.0373156	0.349833			0.963516		-0.0371666				-0.0378428	0.00143208
0.267738	0.186941	0.0816973	0.365012			0.982471		-0.0176846				-0.0183608	0.000337119
0.104281	0.0728753	0.197233	0.0348607			1.3101		0.270106				0.26943	0.0725925
0.251458	0.228377	0.261514	0.355776			1.28646		0.251897				0.251221	0.063112
0.0796349	0.274769	0.270419	0.316293			1.65549		0.504095				0.503419	0.253431
0.193593	0.181546	0.445829	0.141368			1.56528		0.448062				0.447385	0.200154
0.0286606	0.187128	0.247235	0.234899			2.23429		0.803923				0.803247	0.645205
0.019628	0.253873	0.0882778	0.257901			1.26573		0.235651				0.234975	0.0552132
0.546069	0.198212	0.291199	0.296239			0.78927		-0.236647				-0.237323	0.0563223
0.270419	0.0324306	0.361656	0.0912365			1.49544		0.402418				0.401742	0.161397
0.271122	0.415642	0.235868	0.209935			0.649136		-0.432113				-0.43279	0.187307
0.273222	0.196223	0.267955	0.205495			1.00853		0.00849371				0.00781749	6.11131e-05
0.401469	0.220848	0.417343	0.249178			1.07103		0.0686207				0.0679445	0.00461645
0.230185	0.0837238	0.0950655	0.276265			1.18292		0.167989				0.167313	0.0279936
0.331282	0.348212	0.0364515	0.175722			0.312252		-1.16395				-1.16462	1.35634
0.172811	0.348333	0.342054	0.288637			1.21021		0.19079				0.190114	0.0361434
0.254166	0.27781	0.278916	0.238364			0.972374		-0.0280149				-0.0286911	0.00082318
0.23572	0.0741352	0.202399	0.162328			1.17709		0.163041				0.162365	0.0263624
0.121598	0.209769	0.306968	0.369938			2.04277		0.714308				0.713631	0.50927
0.260971	0.169235	0.0971946	0.253252			0.814604		-0.205054				-0.20573	0.0423248
0.170276	0.285697	0.299897	0.273253			1.25698		0.228715				0.228039	0.0520019
0.243553	0.30033	0.370183	0.0651564			0.800428		-0.222609				-0.223285	0.0498564
0.282182	0.236287	0.295122	0.343399			1.23155		0.208272				0.207596	0.0430962
0.127058	0.053873	0.246475	0.187658			2.39943		0.875231				0.874554	0.764845
0.253005	0.247277	0.162843	0.162918			0.651155		-0.429007				-0.429683	0.184628
0.258533	0.241559	0.305453	0.338276			1.28722		0.252485				0.251808	0.0634075
0.269955	0.341216	0.209426	0.195017			0.661752		-0.412865				-0.413541	0.171016
0.0442549	0.270187	0.256731	0.242776			1.58855		0.462822				0.462146	0.213579
0.24379	0.229422	0.263727	0.0608942			0.685994		-0.376886				-0.377563	0.142554
0.0649051	0.0873356	0.206273	0.302984			3.34508		1.20749				1.20681	1.4564
0.153662	0.237907	0.23461	0.288686			1.33641		0.289987				0.28931	0.0837004
0.0643188	0.145057	0.0799959	0.262118			1.63397		0.491013				0.490337	0.24043
0.230918	0.248703	0.244668	0.357374			1.25524		0.227331				0.226654	0.0513722
0.286244	0.0194482	0.255624	0.185998			1.44466		0.367877				0.3672	0.134836
0.456103	0.086654	0.30374	0.185439			0.901286		-0.103933				-0.104609	0.0109431
0.0606814	0.333352	0.264659	0.306245			1.44887		0.370784				0.370108	0.13698
0.344704	0.244762	0.270185	0.1144			0.65243		-0.427051				-0.427727	0.182951
0.121395	0.403905	0.0135016	0.21618			0.43724		-0.827274				-0.82795	0.685502
0.144217	0.310572	0.191173	0.207299			0.87617		-0.132195				-0.132871	0.0176548
0.381448	0.174396	0.27505	0.18524			0.828093		-0.18863				-0.189306	0.0358367
0.247148	0.294412	0.151825	0.226615			0.698797		-0.358395				-0.359072	0.128932
0.217885	0.197875	0.178614	0.242632			1.0132		0.0131096				0.0124334	0.000154589
0.0723228	0.313827	0.248074	0.294525			1.40515		0.340144				0.339468	0.115238
0.0215027	0.30336	0.262931	0.189231			1.39186		0.330639				0.329963	0.108876
0.309985	0.382567	0.248843	0.31811			0.818644		-0.200107				-0.200783	0.0403137
0.350558	0.271495	0.359961	0.188398			0.881531		-0.126095				-0.126771	0.016071
0.155415	0.224263	0.178272	0.291124			1.2363		0.212126				0.211449	0.0447108
0.045838	0.300699	0.300751	0.287604			1.69781		0.52934				0.528664	0.279485
0.278903	0.214986	0.362794	0.419744			1.58444		0.460232				0.459556	0.211192
0.23382	0.26841	0.0622333	0.134991			0.392698		-0.934716				-0.935392	0.874958
0.317924	0.37754	0.111311	0.233735			0.496138		-0.700902				-0.701578	0.492212
0.358781	0.391626	0.300273	0.219157			0.692197		-0.367884				-0.368561	0.135837
0.103032	0.121682	0.111588	0.0966004			0.92646		-0.0763849				-0.0770611	0.00593842
0.0898261	0.221081	0.239289	0.378948			1.98849		0.687377				0.686701	0.471559
0.242392	0.181083	0.254053	0.255456			1.20316		0.184953				0.184277	0.0339579
0.289749	0.0652122	0.267899	0.271649			1.52002		0.418722				0.418045	0.174762
0.253688	0.214096	0.110259	0.209647			0.683877		-0.379977				-0.380653	0.144897
0.181322	0.305331	0.206376	0.251681			0.941238		-0.060559				-0.0612352	0.00374975
0.243223	0.15768	0.273346	0.187643			1.14988		0.139655				0.138979	0.0193151
0.168639	0.23867	0.0963096	0.346658			1.08755		0.0839248				0.0832486	0.00693032
0.0496972	0.329164	0.288637	0.283678			1.51062		0.412519				0.411843	0.169615
0.234512	0.251635	0.247212	0.153495			0.824251		-0.19328				-0.193956	0.037619
0.207477	0.232334	0.261919	0.212026			1.07761		0.0747463				0.0740701	0.00548638
0.221336	0.247334	0.293964	0.345435			1.36428		0.31063				0.309954	0.0960712
0.227242	0.271584	0.266325	0.276324			1.08785		0.084206				0.0835298	0.00697722
0.0967522	0.297403	0.34402	0.300309			1.63471		0.491465				0.490789	0.240874
0.149748	0.183359	0.215308	0.264958			1.44178		0.365877				0.3652	0.133371
0.192865	0.130006	0.288168	0.333373			1.92504		0.654949				0.654273	0.428073
0.194205	0.202381	0.265585	0.245156			1.28785		0.25297				0.252294	0.0636523
0.249724	0.314435	0.285657	0.115168			0.710482		-0.341811				-0.342488	0.117298
0.19136	0.123781	0.297811	0.0630947			1.14522		0.135593				0.134917	0.0182027
0.0708117	0.354039	0.0635333	0.115692			0.421856		-0.863092				-0.863768	0.746095
0.231468	0.34429	0.266522	0.0608586			0.568608		-0.564563				-0.56524	0.319496
0.315175	0.0121268	0.245072	0.211326			1.39443		0.332483				0.331807	0.110096
0.102955	0.0611779	0.274327	0.00790135			1.71951		0.542041				0.541365	0.293076
0.215841	0.244749	0.259162	0.139682			0.865942		-0.143938				-0.144614	0.0209132
0.213633	0.236316	0.250215	0.0965048			0.770576		-0.260618				-0.261294	0.0682745
0.146427	0.0511718	0.127617	0.220513			1.7618		0.566337				0.56566	0.319972
0.303195	0.287766	0.138048	0.350012			0.825875		-0.191311				-0.191988	0.0368592
0.115124	0.204402	0.232805	0.177813			1.28509		0.250827				0.250151	0.0625755
0.239784	0.135923	0.212643	0.317386			1.41076		0.344125				0.343449	0.117957
0.191901	0.329636	0.390496	0.0887775			0.918965		-0.0845074				-0.0851836	0.00725624
0.210438	0.226605	0.0885696	0.0915979			0.412242		-0.886145				-0.886821	0.786451
0.0774136	0.286316	0.189594	0.154402			0.945745		-0.055782				-0.0564583	0.00318753
0.336168	0.283241	0.286469	0.346893			1.02253		0.0222767				0.0216005	0.000466582
0.0368712	0.231109	0.288847	0.181546			1.75532		0.562653				0.561977	0.315818
0.134457	0.0690573	0.281112	0.0902026			1.82451		0.601314				0.600637	0.360765
0.153712	0.0814929	0.220794	0.245656			1.98316		0.684693				0.684017	0.46788
0.211103	0.232675	0.0480948	0.252859			0.678162		-0.388369				-0.389045	0.151356
0.309705	0.0710344	0.102941	0.405929			1.33653		0.290075				0.289399	0.0837517
0.104234	0.299054	0.260505	0.103959			0.90373		-0.101225				-0.101901	0.0103839
0.258181	0.21334	0.226197	0.115655			0.724997		-0.321587				-0.322263	0.103854
0.210239	0.136657	0.0750585	0.247995			0.93127		-0.0712063				-0.0718826	0.0051671
0.0485958	0.181682	0.261973	0.297372			2.429		0.887478				0.886802	0.786418
0.0794561	0.215623	0.261982	0.162902			1.4399		0.364572				0.363895	0.13242
0.237449	0.301997	0.312756	0.259408			1.06065		0.0588828				0.0582066	0.00338801
0.233115	0.308361	0.250212	0.292852			1.00293		0.00292949				0.00225327	5.07721e-06
0.258729	0.157029	0.305195	0.243673			1.32016		0.277754				0.277077	0.0767718
0.146431	0.302163	0.292832	0.220915			1.14524		0.135611				0.134935	0.0182075
0.240988	0.293126	0.029694	0.311543			0.638885		-0.44803				-0.448707	0.201338
0.0657089	0.25618	0.20632	0.114428			0.996456		-0.00355038				-0.0042266	1.78642e-05
0.267899	0.210561	0.0367036	0.356483			0.821776		-0.196288				-0.196964	0.0387949
0.287323	0.25425	0.0375678	0.412635			0.831287		-0.184781				-0.185457	0.0343942
0.0859324	0.119755	0.0787537	0.153447			1.1289		0.121247				0.120571	0.0145374
0.220136	0.223464	0.217667	0.423086			1.44444		0.36772				0.367044	0.134721
0.238626	0.34165	0.179975	0.0927892			0.470059		-0.754897				-0.755574	0.570892
0.250574	0.145056	0.242054	0.224206			1.17853		0.164264				0.163588	0.0267611
0.427986	0.215988	0.291286	0.277209			0.882792		-0.124666				-0.125342	0.0157107
0.325249	0.150619	0.0534937	0.165742			0.460707		-0.774992				-0.775668	0.601661
0.266245	0.204855	0.157379	0.215508			0.791522		-0.233797				-0.234474	0.0549779
0.287631	0.235702	0.178457	0.174276			0.674011		-0.394509				-0.395185	0.156172
0.193335	0.310953	0.24777	0.224248			0.936008		-0.0661308				-0.066807	0.00446318
0.243469	0.290238	0.147593	0.297774			0.834479		-0.180948				-0.181624	0.0329873
0.208116	0.289294	0.259304	0.268697			1.0615		0.0596837				0.0590075	0.00348188
0.209899	0.275254	0.295113	0.195122			1.01047		0.0104196				0.00974338	9.49335e-05
0.125123	0.230202	0.27031	0.220678			1.3818		0.323389				0.322713	0.104143
0.281003	0.299942	0.247087	0.225458			0.813408		-0.206522				-0.207199	0.0429313
0.243794	0.247361	0.0499347	0.286231			0.68444		-0.379155				-0.379831	0.144272
0.375023	0.378312	0.241056	0.367679			0.808053		-0.213128				-0.213804	0.0457123
0.766381	0.368953	0.0685471	0.155139			0.197023		-1.62444				-1.62511	2.64099
0.0507894	0.163069	0.219726	0.227386			2.09069		0.737492				0.736816	0.542898
0.204166	0.323533	0.225189	0.398692			1.18226		0.167431				0.166755	0.0278073
0.0644655	0.100994	0.270825	0.092342			2.1949		0.786135				0.785459	0.616946
0.330194	0.311996	0.172817	0.103978			0.431019		-0.841604				-0.84228	0.709436
0.18386	0.0401873	0.273048	0.233274			2.25989		0.815317				0.81464	0.663639
0.126595	0.131876	0.244045	0.125768			1.43077		0.358211				0.357535	0.127831
0.162979	0.291596	0.128524	0.281006			0.900907		-0.104354				-0.10503	0.0110313
0.281556	0.225001	0.230639	0.101156			0.655001		-0.423119				-0.423795	0.179602
0.188359	0.0925041	0.360663	0.226486			2.09052		0.737412				0.736736	0.54278
0.313346	0.370711	0.0418752	0.30033			0.500258		-0.692631				-0.693308	0.480675
0.088945	0.319345	0.310817	0.163548			1.16184		0.150001				0.149325	0.0222978
0.0224011	0.331639	0.244823	0.305343			1.55396		0.440809				0.440133	0.193717
0.0747398	0.0162823	0.315132	0.391332			7.76144		2.04917				2.04849	4.19632
0.230205	0.322139	0.131941	0.081921			0.38719		-0.94884				-0.949516	0.90158
0.236297	0.278181	0.339849	0.299942			1.24357		0.21799				0.217314	0.0472253
0.260907	0.200163	0.308166	0.250262			1.21115		0.191574				0.190898	0.0364419
0.19762	0.347609	0.656697	0.0782346			1.34793		0.298572				0.297896	0.0887421
0.238689	0.0952262	0.0592992	0.197722			0.76972		-0.261729				-0.262405	0.0688564
0.267903	0.270972	0.247547	0.0851992			0.617483		-0.482104				-0.48278	0.233077
0.212432	0.290654	0.193593	0.223238			0.828548		-0.18808				-0.188757	0.0356291
0.225779	0.256511	0.332593	0.252736			1.21365		0.193629				0.192953	0.037231
0.238712	0.36354	0.16891	0.385439			0.920459		-0.0828826				-0.0835589	0.00698208
0.261996	0.0313858	0.183316	0.286219			1.60042		0.470266				0.46959	0.220514
0.295659	0.218498	0.270069	0.183088			0.88136		-0.126289				-0.126965	0.0161202
0.160002	0.298191	0.206989	0.0444138			0.548682		-0.600236				-0.600912	0.361095
0.166265	0.0797081	0.228926	0.319948			2.23144		0.802646				0.80197	0.643156
0.33529	0.26539	0.338251	0.111889			0.749383		-0.288505				-0.289181	0.0836255
0.229585	0.326968	0.071155	0.173281			0.439196		-0.82281				-0.823486	0.678129
0.262215	0.348355	0.222291	0.363983			0.960209		-0.0406044				-0.0412806	0.00170409
0.194999	0.348175	0.108199	0.283571			0.72126		-0.326756				-0.327432	0.107212
0.20477	0.250955	0.213324	0.208948			0.926592		-0.0762421				-0.0769183	0.00591643
0.216415	0.0828663	0.0757862	0.0107071			0.289003		-1.24132				-1.24199	1.54255
0.290566	0.292129	0.0476712	0.158698			0.354164		-1.03799				-1.03867	1.07884
0.250869	0.276496	0.124503	0.192581			0.601261		-0.508726				-0.509402	0.259491
0.257275	0.0393794	0.242334	0.126703			1.244		0.218329				0.217653	0.0473729
0.266637	0.307987	0.00202851	0.335224			0.586909		-0.532886				-0.533562	0.284689
0.097678	0.258105	0.0796177	0.249908			0.926199		-0.0766661				-0.0773423	0.00598183
0.275762	0.256176	0.078958	0.300021			0.71245		-0.339045				-0.339721	0.115411
0.0474986	0.250996	0.237703	0.235215			1.58434		0.460168				0.459492	0.211133
0.283953	0.223958	0.281882	0.261734			1.0703		0.0679355				0.0672592	0.00452381
0.198284	0.407101	0.137781	0.340971			0.790822		-0.234683				-0.235359	0.0553939
0.217182	0.250248	0.275294	0.189842			0.995093		-0.00491946				-0.00559568	3.13116e-05
0.395186	0.202952	0.251635	0.31801			0.952363		-0.0488094				-0.0494856	0.00244883
0.352482	0.125122	0.123106	0.161101			0.595069		-0.519078				-0.519754	0.270144
0.260694	0.218235	0.185005	0.0981298			0.591185		-0.525627				-0.526303	0.276995
0.268471	0.0693331	0.214226	0.199564			1.22494		0.202894				0.202218	0.040892
0.265773	0.274221	0.308995	0.196955			0.936955		-0.0651201				-0.0657963	0.00432915
0.23388	0.335909	0.205905	0.0110769			0.380811		-0.965453				-0.966129	0.933405
0.293673	0.236431	0.241723	0.321453			1.06239		0.0605192				0.059843	0.00358119
0.312409	0.557935	0.164617	0.246455			0.472309		-0.750122				-0.750798	0.563698
0.222355	0.0643194	0.0542412	0.0255668			0.278392		-1.27873				-1.2794	1.63687
0.174753	0.296674	0.194621	0.147124			0.724917		-0.321698				-0.322374	0.103925
0.220975	0.259227	0.291336	0.21456			1.05351		0.0521241				0.0514479	0.00264689
0.314792	0.216973	0.112978	0.0797081			0.362352		-1.01514				-1.01582	1.03188
0.201261	0.211568	0.253352	0.325184			1.40139		0.337465				0.336789	0.113427
0.109189	0.144469	0.297728	0.066773			1.43698		0.362543				0.361867	0.130948
0.0537411	0.2031	0.138278	0.230938			1.43753		0.362925				0.362249	0.131224
0.141782	0.399545	0.342283	0.216639			1.0325		0.0319846				0.0313084	0.000980216
0.235309	0.24982	0.196241	0.298538			1.01989		0.019694				0.0190178	0.000361678
0.107744	0.286898	0.27695	0.225927			1.27426		0.242365				0.241688	0.0584133
0.30408	0.308121	0.311389	0.178095			0.799548		-0.223709				-0.224385	0.0503487
0.17229	0.335961	0.2427	0.287017			1.04223		0.0413674				0.0406912	0.00165577
0.323699	0.391607	0.0706237	0.339242			0.572993		-0.556882				-0.557558	0.310871
0.0592838	0.282535	0.256718	0.26428			1.52419		0.421464				0.420788	0.177063
0.062345	0.227802	0.257499	0.135644			1.35498		0.303788				0.303111	0.0918765
0.0663164	0.24749	0.223418	0.272116			1.57911		0.456861				0.456184	0.208104
0.192767	0.273223	0.117458	0.0521398			0.363952		-1.01073				-1.01141	1.02295
0.265008	0.34706	0.208812	0.186917			0.646543		-0.436115				-0.436791	0.190787
0.324425	0.195227	0.181856	0.224071			0.781152		-0.246985				-0.247662	0.0613362
0.0822163	0.286437	0.287579	0.0861555			1.01378		0.0136884				0.0130122	0.000169317
0.113169	0.128224	0.282276	0.240771			2.16679		0.773249				0.772573	0.596869
0.280454	0.0782884	0.290928	0.16715			1.2769		0.244434				0.243758	0.0594177
0.114582	0.241703	0.0430646	0.319103			1.01651		0.0163746				0.0156983	0.000246438
0.234374	0.104659	0.258472	0.325867			1.72355		0.544385				0.543708	0.295619
0.244238	0.322414	0.298956	0.300439			1.05779		0.0561774				0.0555012	0.00308038
0.0812852	0.124798	0.357583	0.19693			2.69073		0.989811				0.989135	0.978388
0.230245	0.298021	0.0685555	0.0778873			0.277214		-1.28296				-1.28364	1.64773
0.249694	0.113837	0.270475	0.121682			1.07874		0.0757981				0.0751219	0.0056433
0.222915	0.32217	0.027024	0.0952612			0.224342		-1.49458				-1.49526	2.2358
0.21519	0.0950347	0.143888	0.127531			0.874909		-0.133635				-0.134311	0.0180395
0.244355	0.159137	0.193935	0.106203			0.74385		-0.295916				-0.296592	0.0879667
0.21452	0.23614	0.14242	0.316151			1.01756		0.017403				0.0167268	0.000279786
0.23146	0.0859297	0.293146	0.0963702			1.22725		0.204776				0.2041	0.0416568
0.239769	0.284066	0.267601	0.225724			0.941757		-0.0600081				-0.0606843	0.00368258
0.199596	0.283308	0.0425087	0.244201			0.59372		-0.521347				-0.522023	0.272508
0.230829	0.243593	0.0697566	0.243314			0.659897		-0.415671				-0.416347	0.173345
0.0443623	0.0457883	0.199538	0.262852			5.12909		1.63493				1.63425	2.67078
0.299728	0.0884598	0.243999	0.380568			1.60893		0.475568				0.474892	0.225523
0.261488	0.276983	0.294379	0.275736			1.05877		0.0571037				0.0564274	0.00318406
0.18654	0.362471	0.264018	0.263339			0.960557		-0.0402418				-0.040918	0.00167429
0.247192	0.259122	0.268621	0.142339			0.81167		-0.208661				-0.209338	0.0438222
0.159609	0.269096	0.112235	0.320845			1.01021		0.0101546				0.00947838	8.98398e-05
0.300211	0.26249	0.230659	0.160275			0.694746		-0.364209				-0.364885	0.133141
0.214886	0.325584	0.217835	0.200391			0.773819		-0.256417				-0.257093	0.0660968
0.220028	0.385294	0.237867	0.34396			0.961187		-0.0395866				-0.0402629	0.0016211
0.16303	0.253231	0.231874	0.0911782			0.77608		-0.253499				-0.254175	0.0646051
0.206747	0.241473	0.218994	0.366165			1.30552		0.266602				0.265925	0.0707164
0.0567948	0.238039	0.221429	0.247446			1.59031		0.463927				0.463251	0.214601
0.0537221	0.166966	0.378066	0.185968			2.5558		0.938364				0.937688	0.879258
0.167525	0.0964275	0.209722	0.298957			1.92716		0.656049				0.655373	0.429514
0.230888	0.475435	0.110375	0.238235			0.493557		-0.706117				-0.706793	0.499556
0.18859	0.156297	0.237452	0.0654415			0.878242		-0.129833				-0.130509	0.0170327
0.0447196	0.222376	0.19251	0.0926732			1.06772		0.0655234				0.0648472	0.00420516
0.262511	0.312608	0.232592	0.341772			0.998686		-0.0013144				-0.00199062	3.96257e-06
0.25807	0.362086	0.307491	0.241879			0.885857		-0.121199				-0.121876	0.0148537
0.264378	0.224295	0.00642864	0.197904			0.418137		-0.871945				-0.872622	0.761468
0.247404	0.319699	0.142404	0.133951			0.487311		-0.718853				-0.719529	0.517722
0.218843	0.0529563	0.337416	0.224486			2.06734		0.726263				0.725586	0.526476
0.258989	0.0696356	0.0629038	0.125591			0.573588		-0.555845				-0.556521	0.309715
0.246674	0.194697	0.304562	0.229491			1.20999		0.19061				0.189934	0.0360748
0.246867	0.391375	0.251225	0.323533			0.900533		-0.104768				-0.105445	0.0111185
0.202286	0.26866	0.305904	0.380613			1.45774		0.376889				0.376212	0.141536
0.255029	0.173229	0.139468	0.261434			0.936121		-0.0660102				-0.0666865	0.00444708
0.206958	0.202096	0.318968	0.121616			1.07708		0.0742518				0.0735756	0.00541336
0.0378261	0.315375	0.277296	0.315974			1.6797		0.518613				0.517937	0.268259
0.282923	0.207293	0.213754	0.288917			1.02541		0.0250896				0.0244134	0.000596012
0.285729	0.276319	0.307198	0.214906			0.928933		-0.0737192				-0.0743954	0.00553468
0.340781	0.401365	0.143942	0.281631			0.573436		-0.556109				-0.556785	0.31001
0.283101	0.313258	0.204817	0.0903766			0.494993		-0.703211				-0.703887	0.495457
0.254191	0.0792018	0.313381	0.31023			1.8705		0.626206				0.62553	0.391287
0.141964	0.0397654	0.235721	0.292643			2.90742		1.06726				1.06659	1.13761
0.0568426	0.215466	0.225799	0.132886			1.3172		0.275506				0.27483	0.0755315
0.321656	0.218475	0.120936	0.283296			0.748396		-0.289824				-0.2905	0.0843901
0.2498	0.333474	0.0632132	0.272431			0.575448		-0.552607				-0.553283	0.306122
0.208098	0.298663	0.141682	0.207901			0.689839		-0.371296				-0.371973	0.138364
0.154431	0.395497	0.306114	0.167205			0.860692		-0.150018				-0.150694	0.0227088
0.166434	0.303741	0.280454	0.225371			1.07582		0.0730863				0.0724101	0.00524323
0.150865	0.301083	0.228127	0.322348			1.218		0.197214				0.196537	0.038627
0.196062	0.166405	0.265413	0.384027			1.79172		0.583178				0.582502	0.339309
0.541778	0.345664	0.0554315	0.303238			0.404162		-0.90594				-0.906616	0.821953
0.2052	0.327777	0.0778392	0.136521			0.402193		-0.910822				-0.911499	0.83083
0.219836	0.308127	0.275599	0.208158			0.916271		-0.0874433				-0.0881196	0.00776506
0.0673612	0.356305	0.13282	0.202096			0.79052		-0.235064				-0.235741	0.0555737
0.191785	0.161324	0.283501	0.311263			1.68437		0.521389				0.520713	0.271142
0.303124	0.309991	0.388221	0.300335			1.12305		0.116044				0.115368	0.0133097
0.0369452	0.126915	0.27811	0.316699			3.62999		1.28923				1.28855	1.66037
0.153729	0.203385	0.380135	0.267779			1.81431		0.595704				0.595028	0.354058
0.31437	0.28073	0.286301	0.26314			0.923274		-0.0798288				-0.0805051	0.00648106
0.309509	0.116281	0.377915	0.0935138			1.10719		0.101823				0.101147	0.0102307
0.317606	0.245909	0.278687	0.340629			1.09902		0.0944217				0.0937454	0.00878821
0.26578	0.371097	0.273807	0.045166			0.50084		-0.691468				-0.692144	0.479064
0.0580853	0.327597	0.230055	0.180766			1.06518		0.0631454				0.0624692	0.0039024
0.24586	0.353918	0.232756	0.341983			0.958253		-0.0426433				-0.0433195	0.00187658
0.342486	0.211859	0.281773	0.234986			0.932198		-0.0702105				-0.0708867	0.00502493
0.431528	0.346903	0.0987805	0.22656			0.417944		-0.872407				-0.873083	0.762274
0.209933	0.050467	0.229367	0.149181			1.45372		0.374124				0.373447	0.139463
0.140443	0.323133	0.0432326	0.213775			0.554403		-0.589863				-0.59054	0.348737
0.253006	0.386023	0.19731	0.287567			0.758771		-0.276056				-0.276732	0.0765806
0.276884	0.0575503	0.0840045	0.163263			0.73936		-0.30197				-0.302646	0.0915946
0.172085	0.192904	0.293185	0.281939			1.57573		0.454716				0.45404	0.206152
0.0578806	0.383077	0.0967522	0.117152			0.48509		-0.723421				-0.724097	0.524317
0.0529865	0.196693	0.0373689	0.121014			0.634344		-0.455164				-0.455841	0.207791
0.10409	0.30617	0.0636739	0.307749			0.905335		-0.0994506				-0.100127	0.0100254
0.0750826	0.139498	0.212809	0.209992			1.97036		0.678215				0.677539	0.459059
0.118863	0.217313	0.306969	0.282321			1.75292		0.561284				0.560608	0.314281
0.180276	0.243019	0.32726	0.216725			1.28512		0.250852				0.250176	0.0625879
0.213562	0.28744	0.181294	0.169154			0.699495		-0.357396				-0.358073	0.128216
0.247967	0.249178	0.240054	0.250476			0.986694		-0.0133956				-0.0140718	0.000198016
0.0812515	0.177813	0.257632	0.162328			1.62106		0.483079				0.482403	0.232713
0.249031	0.0627337	0.337229	0.371489			2.27324		0.821208				0.820531	0.673272
0.249064	0.24606	0.223018	0.393942			1.24607		0.219995				0.219319	0.0481009
0.294827	0.170928	0.261704	0.352495			1.31872		0.27666				0.275984	0.0761671
0.257273	0.334522	0.306124	0.309953			1.04103		0.0402119				0.0395357	0.00156307
0.0712093	0.146184	0.284465	0.270972			2.55499		0.938049				0.937373	0.878668
0.255022	0.229333	0.246443	0.212645			0.947833		-0.0535773				-0.0542536	0.00294345
0.335676	0.389323	0.287637	0.235396			0.721425		-0.326527				-0.327203	0.107062
0.293045	0.264982	0.294665	0.296824			1.05996		0.0582348				0.0575585	0.00331299
0.0322257	0.217563	0.0763919	0.298775			1.50194		0.406756				0.406079	0.164901
0.200242	0.317303	0.257438	0.122065			0.733275		-0.310235				-0.310911	0.0966656
0.36075	0.277242	0.279159	0.420917			1.09731		0.0928627				0.0921865	0.00849835
0.105386	0.0202809	0.316897	0.247677			4.49263		1.50244				1.50176	2.25529
0.0605613	0.28563	0.264916	0.23824			1.45341		0.373911				0.373235	0.139304
0.235721	0.0355542	0.279917	0.38868			2.46464		0.902047				0.901371	0.81247
0.240502	0.204961	0.0733611	0.205465			0.625925		-0.468524				-0.4692	0.220149
0.241441	0.110172	0.213964	0.343263			1.58477		0.460442				0.459766	0.211385
0.234225	0.289814	0.114704	0.117771			0.443622		-0.812781				-0.813458	0.661713
0.286393	0.330936	0.406778	0.272169			1.09981		0.0951403				0.0944641	0.00892347
0.313365	0.0718502	0.146431	0.0703426			0.562733		-0.57495				-0.575626	0.331345
0.0793893	0.170317	0.0491867	0.0885265			0.551501		-0.595112				-0.595788	0.354963
0.22558	0.118678	0.131218	0.394021			1.52571		0.422461				0.421785	0.177903
0.250828	0.273863	0.0703067	0.284193			0.675634		-0.392104				-0.39278	0.154276
0.1233	0.109908	0.189541	0.138326			1.4059		0.340675				0.339999	0.115599
0.0817759	0.0997132	0.0614611	0.22603			1.58407		0.459996				0.45932	0.210975
0.221789	0.324906	0.300691	0.232389			0.975095		-0.0252205				-0.0258967	0.00067064
0.372528	0.170659	0.334063	0.272621			1.1169		0.110555				0.109878	0.0120733
0.188071	0.126733	0.182095	0.229497			1.30745		0.26808				0.267404	0.071505
0.195657	0.0621206	0.258371	0.262325			2.01995		0.703071				0.702395	0.493358
0.0876722	0.110046	0.275861	0.0756141			1.77766		0.575297				0.574621	0.330189
0.27566	0.0996614	0.201501	0.424718			1.66849		0.511917				0.511241	0.261367
0.0450815	0.334697	0.138554	0.354144			1.29733		0.260307				0.259631	0.0674083
0.302647	0.126076	0.263023	0.237342			1.16711		0.154528				0.153852	0.0236703
0.230148	0.16274	0.110483	0.118797			0.583575		-0.538582				-0.539258	0.290799
0.347293	0.272945	0.365261	0.264048			1.01462		0.0145181				0.0138419	0.000191597
0.226512	0.118619	0.306272	0.319831			1.8141		0.59559				0.594913	0.353922
0.138438	0.186588	0.240124	0.23612			1.46525		0.382025				0.381348	0.145427
0.20615	0.322126	0.343057	0.278669			1.1769		0.162881				0.162204	0.0263102
0.0801011	0.070602	0.174608	0.267416			2.93308		1.07605				1.07538	1.15643
0.14501	0.293458	0.247518	0.187899			0.993044		-0.00698046				-0.00765668	5.86247e-05
0.276332	0.198138	0.306178	0.298126			1.27364		0.241878				0.241202	0.0581784
0.239312	0.0723332	0.0355556	0.241559			0.889199		-0.117434				-0.11811	0.01395
0.271566	0.148501	0.165765	0.0795147			0.583905		-0.538016				-0.538693	0.29019
0.216572	0.111012	0.11997	0.107109			0.693193		-0.366447				-0.367124	0.13478
0.204129	0.396119	0.348699	0.236702			0.975267		-0.0250445				-0.0257207	0.000661556
0.215828	0.209728	0.191882	0.114678			0.720375		-0.327983				-0.328659	0.108017
0.261196	0.317386	0.255022	0.341684			1.03132		0.0308442				0.030168	0.000910108
0.335023	0.268952	0.0677574	0.162051			0.380493		-0.966287				-0.966964	0.935018
0.242859	0.352599	0.273763	0.307423			0.976032		-0.0242599				-0.0249361	0.000621809
0.187175	0.2975	0.0801011	0.114542			0.401595		-0.912311				-0.912987	0.833546
0.280094	0.275191	0.242553	0.274832			0.931747		-0.0706937				-0.0713699	0.00509366
0.320648	0.237328	0.258685	0.312008			1.02279		0.0225352				0.021859	0.000477814
0.282299	0.205666	0.0520191	0.270109			0.660146		-0.415295				-0.415971	0.173032
0.308741	0.22813	0.156323	0.296499			0.843447		-0.170258				-0.170935	0.0292187
0.054145	0.317091	0.317801	0.310992			1.69378		0.526964				0.526287	0.276978
0.291773	0.313937	0.108439	0.0654776			0.287129		-1.24782				-1.2485	1.55875
0.250962	0.234685	0.191734	0.0375124			0.472044		-0.750683				-0.751359	0.564541
0.252907	0.0486202	0.186287	0.34307			1.75559		0.562803				0.562127	0.315987
0.0468566	0.192493	0.255864	0.0761553			1.38717		0.327269				0.326593	0.106663
0.235927	0.276265	0.285419	0.253739			1.05265		0.0513107				0.0506345	0.00256385
0.218454	0.135496	0.297014	0.138666			1.23091		0.20775				0.207074	0.0428797
0.284237	0.127196	0.255077	0.112445			0.893273		-0.112863				-0.11354	0.0128912
0.0686224	0.132482	0.311531	0.193829			2.51293		0.921448				0.920772	0.847821
0.0481751	0.157351	0.0485931	0.381414			2.09223		0.738229				0.737552	0.543984
0.242647	0.250377	0.272847	0.209325			0.97799		-0.0222554				-0.0229316	0.000525859
0.303139	0.368562	0.208344	0.291269			0.743802		-0.29598				-0.296656	0.0880049
0.245164	0.309737	0.0700488	0.312355			0.689139		-0.372312				-0.372988	0.13912
0.220603	0.332407	0.284356	0.177052			0.834358		-0.181093				-0.181769	0.03304
0.134964	0.188456	0.310423	0.149422			1.42182		0.351938				0.351262	0.123385
0.20615	0.395368	0.225686	0.292213			0.860986		-0.149677				-0.150353	0.022606
0.271198	0.437549	0.243828	0.300486			0.767997		-0.26397				-0.264646	0.0700376
0.241172	0.287375	0.268617	0.0617289			0.625009		-0.469989				-0.470665	0.221526
0.21483	0.396422	0.192344	0.0565577			0.4072		-0.898451				-0.899127	0.808429
0.250544	0.185216	0.0368572	0.291324			0.753124		-0.283525				-0.284201	0.0807704
0.275864	0.358068	0.193808	0.0986229			0.461297		-0.773713				-0.774389	0.599678
0.269816	0.383132	0.269751	0.0501966			0.490004		-0.713341				-0.714018	0.509821
0.0207879	0.212071	0.0928492	0.187948			1.20587		0.187199				0.186523	0.0347907
0.053508	0.261537	0.266892	0.298675			1.79519		0.585112				0.584436	0.341566
0.0441977	0.28779	0.0139595	0.06642			0.242116		-1.41834				-1.41902	2.01361
0.156089	0.0617289	0.211576	0.274949			2.23363		0.803628				0.802951	0.644731
0.285651	0.0728521	0.127829	0.207179			0.934465		-0.0677809				-0.0684571	0.00468638
0.304637	0.15415	0.233332	0.0400869			0.595959		-0.517584				-0.51826	0.268594
0.335815	0.217436	0.302057	0.135074			0.790113		-0.235579				-0.236255	0.0558164
0.26768	0.210853	0.247952	0.21105			0.959187		-0.0416689				-0.0423451	0.00179311
0.25858	0.154065	0.0204165	0.115072			0.328342		-1.1137				-1.11438	1.24184
0.106104	0.195396	0.0461088	0.416625			1.53477		0.428381				0.427705	0.182931
0.00325827	0.226413	0.210257	0.295027			2.20004		0.788474				0.787798	0.620625
0.243325	0.39097	0.27222	0.0874348			0.567015		-0.567369				-0.568045	0.322675
0.206346	0.245656	0.141945	0.166802			0.683065		-0.381165				-0.381841	0.145803
0.229312	0.26873	0.2239	0.237105			0.925637		-0.0772732				-0.0779495	0.00607612
0.378526	0.242777	0.291902	0.244775			0.863792		-0.146424				-0.1471	0.0216383
0.231748	0.0960535	0.226117	0.232511			1.3991		0.335833				0.335156	0.11233
0.189775	0.225777	0.218477	0.0960906			0.756987		-0.278409				-0.279085	0.0778885
0.268877	0.138734	0.187139	0.233388			1.03169		0.0311944				0.0305182	0.000931362
0.0638292	0.244537	0.0934413	0.246126			1.10118		0.0963859				0.0957096	0.00916034
0.168284	0.324981	0.0675787	0.0797981			0.298778		-1.20805				-1.20873	1.46103
0.251743	0.211865	0.0488971	0.321985			0.799992		-0.223154				-0.22383	0.0500998
0.279811	0.158921	0.328262	0.105981			0.989767		-0.0102855				-0.0109617	0.000120159
0.221623	0.324348	0.310204	0.333585			1.17916		0.164805				0.164129	0.0269383
0.24325	0.281211	0.268454	0.335197			1.15099		0.140625				0.139949	0.0195857
0.0644519	0.331636	0.058363	0.269082			0.826698		-0.190316				-0.190992	0.036478
0.273679	0.189465	0.0592504	0.259789			0.688856		-0.372723				-0.3734	0.139427
0.0742724	0.208178	0.155397	0.10764			0.931267		-0.0712096				-0.0718858	0.00516757
0.293243	0.195305	0.00759998	0.0970817			0.214271		-1.54051				-1.54119	2.37526
0.219796	0.391485	0.0303803	0.0590967			0.146376		-1.92157				-1.92225	3.69505
0.359709	0.0252958	0.0315718	0.118034			0.38858		-0.945256				-0.945932	0.894787
0.228939	0.0916934	0.0835304	0.239539			1.0076		0.00757204				0.00689582	4.75524e-05
0.248922	0.238478	0.14594	0.0437489			0.389185		-0.943699				-0.944376	0.891845
0.26382	0.210376	0.303875	0.228857			1.12344		0.116396				0.11572	0.0133912
0.279504	0.33309	0.356988	0.29731			1.06808		0.06586				0.0651838	0.00424893
0.235621	0.218382	0.219489	0.294755			1.13269		0.124593				0.123916	0.0153553
0.264352	0.0467778	0.308697	0.314002			2.00141		0.693852				0.693176	0.480493
0.0771086	0.268532	0.216589	0.235081			1.30676		0.267552				0.266876	0.0712226
0.128721	0.0515663	0.172548	0.25732			2.38435		0.868928				0.868251	0.75386
0.0432061	0.0823456	0.157512	0.189646			2.76506		1.01706				1.01639	1.03304
0.215627	0.0708351	0.315769	0.172563			1.7047		0.53339				0.532714	0.283784
0.218511	0.218451	0.321465	0.298722			1.41931		0.350173				0.349497	0.122148
0.291336	0.238765	0.0666059	0.331807			0.751579		-0.285579				-0.286255	0.0819418
0.442893	0.231256	0.21923	0.0304839			0.370413		-0.993136				-0.993812	0.987662
0.0720924	0.361642	0.198284	0.378292			1.32933		0.284675				0.283999	0.0806555
0.31452	0.363323	0.247236	0.192613			0.648895		-0.432484				-0.43316	0.187628
0.349861	0.232621	0.248107	0.272898			0.894457		-0.111538				-0.112214	0.012592
0.0879066	0.0353815	0.251646	0.063671			2.55757		0.939056				0.93838	0.880556
0.0897067	0.20308	0.225716	0.31643			1.85168		0.616092				0.615416	0.378737
0.217835	0.259574	0.178008	0.118678			0.621451		-0.475699				-0.476375	0.226933
0.277477	0.379618	0.235272	0.227388			0.704099		-0.350836				-0.351512	0.123561
0.296538	0.383022	0.203021	0.0344221			0.349407		-1.05152				-1.05219	1.10711
0.130341	0.0471262	0.351281	0.189129			3.04513		1.11354				1.11287	1.23848
0.248803	0.219619	0.101178	0.259028			0.768977		-0.262694				-0.26337	0.0693639
0.258175	0.281348	0.256307	0.323589			1.07483		0.0721635				0.0714873	0.00511044
0.133852	0.317715	0.0432824	0.0813008			0.275891		-1.28775				-1.28842	1.66004
0.260632	0.126781	0.156988	0.305659			1.1942		0.177474				0.176798	0.0312576
0.315298	0.336103	0.235502	0.144068			0.582697		-0.540088				-0.540765	0.292426
0.312977	0.24049	0.331796	0.273186			1.09308		0.0889965				0.0883203	0.00780047
0.302826	0.175553	0.247671	0.239201			1.01775		0.0175965				0.0169203	0.000286296
0.238631	0.125065	0.241172	0.194842			1.19884		0.181353				0.180677	0.032644
0.243458	0.31197	0.241858	0.250449			0.886355		-0.120638				-0.121314	0.0147171
0.113366	0.282226	0.2836	0.0678106			0.888316		-0.118427				-0.119104	0.0141857
0.217742	0.260236	0.185208	0.106096			0.609451		-0.495196				-0.495873	0.24589
0.299371	0.332314	0.060735	0.302746			0.575415		-0.552665				-0.553341	0.306186
0.31291	0.168494	0.221587	0.227772			0.933435		-0.0688844				-0.0695606	0.00483868
0.329614	0.295251	0.17064	0.288093			0.734132		-0.309067				-0.309743	0.0959407
0.273916	0.218284	0.274966	0.30427			1.17683		0.162826				0.16215	0.0262926
0.164985	0.220609	0.319198	0.372138			1.79291		0.58384				0.583164	0.34008
0.250076	0.327204	0.0901165	0.243831			0.578485		-0.547343				-0.548019	0.300325
0.134197	0.18773	0.110783	0.176579			0.892629		-0.113584				-0.11426	0.0130554
0.254747	0.311547	0.257757	0.228676			0.858977		-0.152013				-0.15269	0.0233141
0.0666203	0.140222	0.264384	0.316244			2.80711		1.03215				1.03148	1.06395
0.341317	0.138585	0.635633	0.244749			1.83451		0.606776				0.606099	0.367356
0.0637444	0.30491	0.352482	0.265185			1.67546		0.51609				0.515414	0.265651
0.24116	0.182083	0.306443	0.307972			1.45168		0.372724				0.372048	0.13842
0.486165	0.259525	0.12213	0.349066			0.631893		-0.459035				-0.459711	0.211335
0.224836	0.249318	0.202233	0.249698			0.95313		-0.0480037				-0.0486799	0.00236973
0.0612785	0.174622	0.215272	0.313819			2.24286		0.80775				0.807074	0.651369
0.342639	0.326582	0.267226	0.393714			0.987627		-0.0124498				-0.013126	0.000172293
0.104127	0.235343	0.259721	0.168239			1.26067		0.231644				0.230968	0.0533463
0.205905	0.363524	0.24555	0.368295			1.078		0.0751096				0.0744334	0.00554033
0.241834	0.352788	0.315237	0.201519			0.86905		-0.140354				-0.14103	0.0198896
0.234591	0.27027	0.244269	0.0655477			0.613667		-0.488303				-0.488979	0.239101
0.294941	0.139495	0.24717	0.0886325			0.772961		-0.257527				-0.258203	0.0666689
0.269495	0.329237	0.206582	0.171831			0.632024		-0.458827				-0.459503	0.211143
0.356114	0.288102	0.035562	0.252475			0.447112		-0.804945				-0.805621	0.649026
0.112235	0.245127	0.291114	0.243738			1.49666		0.403239				0.402563	0.162057
0.207949	0.378292	0.346072	0.26141			1.03623		0.035593				0.0349167	0.00121918
0.278326	0.10253	0.331687	0.281554			1.61016		0.476334				0.475658	0.226251
0.343095	0.254691	0.268375	0.267633			0.896655		-0.109084				-0.109761	0.0120474
0.120936	0.145267	0.165677	0.214459			1.42799		0.35627				0.355594	0.126447
0.245754	0.374649	0.296455	0.20116			0.802083		-0.220543				-0.221219	0.0489381
0.257145	0.367069	0.241631	0.0532251			0.472364		-0.750004				-0.750681	0.563521
0.257951	0.0781732	0.238869	0.343845			1.73363		0.550216				0.54954	0.301994
0.0313875	0.229521	0.220236	0.0536037			1.04956		0.0483734				0.0476972	0.00227502
0.212581	0.110881	0.219509	0.331878			1.70464		0.533355				0.532679	0.283747
0.0247187	0.248961	0.289691	0.31552			2.21138		0.793619				0.792943	0.628758
0.364814	0.190559	0.232779	0.32276			1.0003		0.00030044				-0.00037578	1.41211e-07
0.122385	0.384512	0.0615868	0.253231			0.621069		-0.476313				-0.476989	0.227519
0.351881	0.171094	0.255768	0.239656			0.947319		-0.0541189				-0.0547952	0.00300251
0.0529743	0.289605	0.247866	0.246329			1.44257		0.366428				0.365751	0.133774
0.282419	0.242518	0.231662	0.324876			1.0602		0.058458				0.0577818	0.00333873
0.107007	0.387476	0.110871	0.343454			0.918791		-0.0846965				-0.0853728	0.00728851
0.253467	0.161976	0.296747	0.458973			1.81907		0.598327				0.59765	0.357186
0.0751772	0.310661	0.273717	0.307298			1.50585		0.409358				0.408681	0.167021
0.285231	0.250319	0.0261687	0.360733			0.722438		-0.325124				-0.3258	0.106146
0.0920322	0.122948	0.0459815	0.336105			1.77731		0.5751				0.574424	0.329963
0.260703	0.405949	0.249966	0.381988			0.947952		-0.053451				-0.0541273	0.00292976
0.315886	0.198399	0.279764	0.236062			1.003		0.00299213				0.00231591	5.36346e-06
0.268981	0.076114	0.225585	0.116626			0.991642		-0.00839286				-0.00906908	8.22483e-05
0.250801	0.281654	0.330345	0.246915			1.08415		0.0807935				0.0801173	0.00641878
0.214841	0.296071	0.343315	0.181363			1.02694		0.0265876				0.0259114	0.000671402
0.247453	0.187954	0.197821	0.224469			0.969875		-0.0305885				-0.0312647	0.00097748
0.272157	0.265658	0.179039	0.23354			0.767139		-0.265087				-0.265763	0.0706302
0.342449	0.329729	0.25691	0.288893			0.811992		-0.208265				-0.208941	0.0436565
0.118117	0.302013	0.10508	0.281809			0.920879		-0.0824269				-0.0831031	0.00690613
0.176366	0.0239005	0.0716333	0.297918			1.8453		0.61264				0.611963	0.374499
0.108514	0.31876	0.245276	0.192449			1.02446		0.024164				0.0234878	0.000551676
0.161888	0.312053	0.282014	0.0718526			0.746647		-0.292163				-0.29284	0.085755
0.0503687	0.325508	0.324461	0.0404603			0.970852		-0.029581				-0.0302572	0.000915499
0.268441	0.347027	0.259579	0.229706			0.794981		-0.229437				-0.230113	0.052952
0.165689	0.18125	0.0619915	0.191799			0.731513		-0.31264				-0.313317	0.0981673
0.297728	0.324876	0.206325	0.203054			0.657528		-0.419268				-0.419944	0.176353
0.310203	0.253229	0.0885912	0.170918			0.460586		-0.775255				-0.775932	0.60207
0.0348204	0.364856	0.234553	0.158059			0.982325		-0.0178334				-0.0185097	0.000342607
0.175276	0.108987	0.22847	0.245922			1.66885		0.512136				0.51146	0.261591
0.26144	0.0437045	0.312895	0.244862			1.82785		0.603138				0.602462	0.362961
0.0203177	0.0975748	0.229585	0.318546			4.64941		1.53674				1.53606	2.35949
0.104897	0.0991476	0.230888	0.22489			2.23371		0.803664				0.802988	0.64479
0.263945	0.33181	0.238847	0.367001			1.01694		0.0168001				0.0161239	0.000259981
0.255549	0.272614	0.276577	0.200308			0.902912		-0.102131				-0.102807	0.0105693
0.0883211	0.322562	0.219779	0.312062			1.29438		0.258036				0.257359	0.0662339
0.181413	0.21702	0.726943	0.303323			2.5858		0.950035				0.949358	0.901281
0.247269	0.216687	0.30302	0.279659			1.2559		0.227849				0.227172	0.0516073
0.301682	0.209933	0.0326002	0.0977047			0.254693		-1.3677				-1.36837	1.87244
0.0791096	0.307389	0.0927815	0.219911			0.809039		-0.211909				-0.212585	0.0451924
0.104928	0.099297	0.310823	0.110128			2.06121		0.723293				0.722617	0.522175
0.226869	0.315817	0.0306557	0.222226			0.465982		-0.763608				-0.764285	0.584131
0.225716	0.0540739	0.168888	0.209486			1.35235		0.301844				0.301168	0.090702
0.140085	0.172252	0.0296372	0.151444			0.579762		-0.545138				-0.545814	0.297913
0.274511	0.337705	0.211643	0.249324			0.752949		-0.283758				-0.284434	0.0809029
0.211446	0.131348	0.333973	0.0929398			1.24539		0.21945				0.218774	0.0478621
0.245185	0.289128	0.337972	0.232716			1.06808		0.0658612				0.065185	0.00424908
0.242101	0.267663	0.188909	0.207898			0.778413		-0.250498				-0.251174	0.0630883
0.236032	0.134392	0.255291	0.0341884			0.781482		-0.246564				-0.24724	0.0611276
0.0916833	0.278459	0.257746	0.179028			1.18002		0.165528				0.164852	0.0271761
0.239614	0.134062	0.249583	0.0826525			0.889101		-0.117545				-0.118221	0.0139762
0.320469	0.382898	0.104835	0.342668			0.636231		-0.452194				-0.45287	0.205091
0.0460603	0.282141	0.306372	0.0715548			1.15151		0.141072				0.140396	0.019711
0.082529	0.208242	0.257326	0.266206			1.80049		0.58806				0.587384	0.34502
0.201838	0.246188	0.0924486	0.162207			0.568395		-0.564938				-0.565615	0.31992
0.326133	0.3008	0.207832	0.279659			0.777582		-0.251566				-0.252242	0.063626
0.239487	0.263525	0.131283	0.279673			0.816991		-0.202127				-0.202803	0.0411291
0.223491	0.191751	0.350781	0.261112			1.47358		0.387695				0.387019	0.149784
0.235128	0.296516	0.24285	0.208857			0.849641		-0.162941				-0.163618	0.0267707
0.25805	0.296941	0.178918	0.141279			0.576941		-0.550015				-0.550691	0.30326
0.233796	0.0678175	0.244773	0.330123			1.90607		0.645043				0.644366	0.415208
0.231442	0.300927	0.122741	0.0873878			0.394706		-0.929614				-0.93029	0.865439
0.257055	0.494558	0.251492	0.149381			0.533351		-0.628576				-0.629252	0.395958
0.148852	0.194837	0.211893	0.321724			1.55262		0.439943				0.439267	0.192956
0.19954	0.171658	0.273393	0.250049			1.41014		0.343692				0.343016	0.11766
0.233983	0.376097	0.270249	0.341216			1.00227		0.00226839				0.00159217	2.53501e-06
0.192583	0.249698	0.312545	0.297673			1.37971		0.321872				0.321196	0.103167
0.291092	0.315987	0.699743	0.281133			1.61573		0.479787				0.479111	0.229548
0.333973	0.254257	0.212659	0.0502676			0.446979		-0.805243				-0.805919	0.649506
0.230076	0.100423	0.0404131	0.327224			1.11237		0.106493				0.105817	0.0111972
0.265266	0.407425	0.202377	0.135641			0.502486		-0.688187				-0.688864	0.474533
0.202382	0.173198	0.0852352	0.315636			1.06734		0.0651688				0.0644926	0.0041593
0.307302	0.301899	0.284979	0.389766			1.10759		0.102186				0.10151	0.0103042
0.0576208	0.188089	0.260741	0.161931			1.72021		0.542446				0.541769	0.293514
0.148237	0.217188	0.241885	0.20007			1.20943		0.190148				0.189472	0.0358996
0.270525	0.284389	0.071623	0.255784			0.590014		-0.527609				-0.528285	0.279085
0.272391	0.124869	0.216703	0.0367317			0.637957		-0.449485				-0.450161	0.202645
0.192391	0.118799	0.214286	0.0193753			0.750865		-0.28653				-0.287206	0.0824872
0.123811	0.0668197	0.197069	0.0847843			1.47853		0.391049				0.390373	0.152391
0.204246	0.239366	0.237793	0.326412			1.27184		0.240468				0.239792	0.0575
0.167477	0.343121	0.230108	0.285938			1.01067		0.0106148				0.00993859	9.87756e-05
0.110228	0.0764431	0.247916	0.0466688			1.57809		0.456216				0.45554	0.207517
0.241341	0.456369	0.294077	0.272989			0.812753		-0.207327				-0.208004	0.0432655
0.296747	0.310474	0.294975	0.233794			0.870801		-0.138342				-0.139018	0.0193261
0.127148	0.181186	0.172854	0.234915			1.32249		0.279519				0.278843	0.0777533
0.254724	0.259688	0.271509	0.344811			1.19811		0.180743				0.180067	0.0324241
0.0767583	0.208743	0.19565	0.226781			1.47961		0.391781				0.391104	0.152963
0.238958	0.206176	0.262075	0.379629			1.4416		0.365751				0.365075	0.13328
0.013526	0.328072	0.252373	0.0469337			0.876196		-0.132166				-0.132842	0.017647
0.201946	0.0988407	0.281375	0.272237			1.84055		0.610063				0.609386	0.371352
0.210157	0.363653	0.12974	0.411855			0.943859		-0.0577783				-0.0584546	0.00341693
0.048659	0.491088	0.342647	0.153527			0.919271		-0.0841741				-0.0848503	0.00719957
0.164916	0.0410788	0.0607655	0.44374			2.44912		0.895729				0.895053	0.801119
0.163121	0.232014	0.0295607	0.209956			0.606163		-0.500606				-0.501282	0.251284
0.2217	0.0693601	0.0829749	0.357561			1.51356		0.414462				0.413786	0.171219
0.289744	0.0833281	0.127148	0.280399			1.09241		0.0883852				0.0877089	0.00769286
0.331004	0.249342	0.385977	0.0997132			0.836899		-0.178052				-0.178728	0.0319439
0.352475	0.152788	0.29872	0.241738			1.06966		0.0673385				0.0666623	0.00444386
0.0149131	0.0402275	0.212679	0.327512			9.79662		2.28204				2.28136	5.20461
0.128224	0.170178	0.239614	0.0830601			1.08134		0.0782008				0.0775246	0.00601006
0.10725	0.302494	0.036372	0.205362			0.589963		-0.527695				-0.528372	0.279176
0.250457	0.287231	0.321724	0.231723			1.02931		0.0288879				0.0282117	0.000795899
0.286561	0.318416	0.118473	0.169294			0.475667		-0.743037				-0.743714	0.55311
0.226197	0.134835	0.258364	0.122217			1.05415		0.0527333				0.0520571	0.00270994
0.143238	0.200136	0.231262	0.276306			1.47818		0.390812				0.390136	0.152206
0.246024	0.307423	0.0477745	0.0899034			0.248764		-1.39125				-1.39193	1.93746
0.246156	0.116103	0.288459	0.0599343			0.961723		-0.0390286				-0.0397048	0.00157647
0.274925	0.249068	0.171667	0.172586			0.656981		-0.420101				-0.420777	0.177053
0.257318	0.340925	0.197048	0.14631			0.573943		-0.555225				-0.555901	0.309026
0.204015	0.0590125	0.121617	0.301219			1.60757		0.474725				0.474049	0.224722
0.265229	0.199809	0.0836963	0.131763			0.463315		-0.769348				-0.770024	0.592937
0.0237727	0.202282	0.272084	0.17225			1.9656		0.675798				0.675122	0.455789
0.27836	0.202468	0.205764	0.28589			1.02252		0.0222673				0.0215911	0.000466176
0.21316	0.277383	0.212256	0.1903			0.820634		-0.197678				-0.198355	0.0393445
0.279159	0.217311	0.246278	0.261568			1.02291		0.022655				0.0219788	0.000483066
0.229695	0.199958	0.314286	0.298506			1.42625		0.355048				0.354372	0.125579
0.314643	0.306798	0.291422	0.332649			1.00423		0.00422321				0.00354699	1.25811e-05
0.289073	0.332979	0.276651	0.255644			0.855709		-0.155825				-0.156501	0.0244926
0.200498	0.21081	0.0952027	0.445991			1.31579		0.274434				0.273758	0.0749435
0.214225	0.322801	0.0829567	0.306262			0.724766		-0.321906				-0.322582	0.104059
0.112426	0.306249	0.133697	0.197176			0.790287		-0.235359				-0.236035	0.0557125
0.112744	0.303445	0.252461	0.181889			1.04364		0.0427102				0.0420339	0.00176685
0.0950042	0.337487	0.102102	0.269884			0.860102		-0.150704				-0.15138	0.022916
0.304318	0.274716	0.130056	0.360544			0.847273		-0.165732				-0.166408	0.0276918
0.26867	0.360811	0.212288	0.157507			0.58746		-0.531947				-0.532623	0.283687
0.282517	0.246695	0.503073	0.331247			1.57653		0.455227				0.454551	0.206617
0.214965	0.221106	0.201083	0.0987524			0.687584		-0.374571				-0.375247	0.140811
0.283915	0.24749	0.0934629	0.194837			0.542524		-0.611524				-0.6122	0.374789
0.0330855	0.174301	0.27565	0.178642			2.19057		0.78416				0.783484	0.613847
0.103316	0.00818653	0.333572	0.134249			4.1956		1.43404				1.43336	2.05452
0.0680993	0.31443	0.201854	0.335626			1.40507		0.340087				0.339411	0.1152
0.246635	0.365006	0.132646	0.267582			0.65435		-0.424113				-0.424789	0.180446
0.29323	0.0963221	0.231919	0.0145328			0.632655		-0.457829				-0.458506	0.210227
0.0722282	0.198498	0.289573	0.0253381			1.16321		0.15118				0.150504	0.0226514
0.219928	0.262368	0.231404	0.217253			0.930255		-0.0722969				-0.0729731	0.00532508
0.255209	0.338101	0.349861	0.238077			0.990945		-0.00909614				-0.00977236	9.54991e-05
0.280482	0.267423	0.173294	0.308027			0.878475		-0.129567				-0.130244	0.0169634
0.301037	0.266375	0.423609	0.100648			0.923944		-0.0791034				-0.0797796	0.00636478
0.0428783	0.49793	0.160256	0.232456			0.726158		-0.319988				-0.320664	0.102825
0.203021	0.114529	0.295439	0.296558			1.86427		0.622867				0.622191	0.387122
0.235348	0.0593067	0.300527	0.190662			1.667		0.511027				0.51035	0.260458
0.21862	0.142466	0.234708	0.32578			1.55223		0.439693				0.439017	0.192736
0.187092	0.277224	0.237438	0.182544			0.904518		-0.100353				-0.101029	0.0102069
0.132443	0.306021	0.0648087	0.242944			0.701887		-0.353984				-0.35466	0.125784
0.248731	0.212504	0.267887	0.286447			1.20185		0.183859				0.183183	0.0335561
0.207608	0.312355	0.214522	0.0967886			0.598717		-0.512966				-0.513642	0.263828
0.237867	0.314189	0.246635	0.250741			0.900952		-0.104303				-0.104979	0.0110206
0.315127	0.306783	0.292833	0.201365			0.794646		-0.229859				-0.230535	0.0531463
0.31738	0.199458	0.213468	0.349602			1.08945		0.0856744				0.0849982	0.0072247
0.016589	0.240484	0.365673	0.266302			2.45835		0.899489				0.898813	0.807865
0.138121	0.227642	0.316283	0.327097			1.75901		0.56475				0.564074	0.31818
0.261141	0.31416	0.250779	0.353939			1.05113		0.0498679				0.0491917	0.00241982
0.301347	0.32511	0.277207	0.153139			0.686952		-0.375491				-0.376167	0.141502
0.231277	0.185206	0.261996	0.216727			1.14944		0.139277				0.138601	0.0192103
0.244979	0.247563	0.219836	0.301519			1.0585		0.0568517				0.0561755	0.00315568
0.165911	0.11034	0.220504	0.0174444			0.86135		-0.149254				-0.14993	0.0224791
0.191648	0.274358	0.223359	0.36777			1.2685		0.237835				0.237159	0.0562444
0.266769	0.274353	0.273593	0.302013			1.06373		0.0617786				0.0611024	0.00373351
0.284356	0.353543	0.216672	0.367761			0.916184		-0.0875382				-0.0882145	0.00778179
0.28006	0.334093	0.287787	0.132554			0.684424		-0.379177				-0.379853	0.144289
0.321724	0.266424	0.209405	0.376354			0.995938		-0.00407027				-0.00474649	2.25292e-05
0.250892	0.159024	0.275481	0.244642			1.26885		0.238112				0.237436	0.0563758
0.257072	0.354567	0.264568	0.252311			0.845072		-0.168334				-0.16901	0.0285644
0.291321	0.230321	0.261862	0.229949			0.942813		-0.0588868				-0.059563	0.00354775
0.227512	0.295602	0.306174	0.315164			1.18777		0.172077				0.171401	0.0293782
0.136513	0.24687	0.0891088	0.239221			0.856402		-0.155016				-0.155692	0.0242401
0.18147	0.170879	0.197061	0.126572			0.9185		-0.085013				-0.0856892	0.00734264
0.129016	0.251147	0.236943	0.351306			1.54736		0.436549				0.435873	0.189985
0.24404	0.344558	0.237283	0.257574			0.840737		-0.173476				-0.174152	0.030329
0.32523	0.384087	0.0921986	0.15682			0.351068		-1.04677				-1.04745	1.09715
0.26692	0.249434	0.321574	0.151135			0.915475		-0.0883117				-0.088988	0.00791886
0.0480737	0.0914504	0.199408	0.189592			2.78805		1.02534				1.02467	1.04994
0.224374	0.225477	0.582892	0.433468			2.25933		0.815068				0.814392	0.663234
0.238692	0.0861158	0.267347	0.327549			1.83154		0.605154				0.604478	0.365394
0.24141	0.177898	0.265637	0.212176			1.13953		0.130615				0.129939	0.0168842
0.255818	0.318604	0.32392	0.223647			0.953249		-0.0478793				-0.0485555	0.00235764
0.233946	0.13366	0.36736	0.353281			1.96036		0.67313				0.672453	0.452194
0.249295	0.204075	0.246884	0.330318			1.27314		0.241485				0.240808	0.0579887
0.220061	0.35994	0.023232	0.176286			0.343996		-1.06713				-1.0678	1.1402
0.350967	0.221917	0.276852	0.187188			0.810007		-0.210713				-0.211389	0.0446854
0.336992	0.274378	0.354571	0.238439			0.969969		-0.0304914				-0.0311676	0.00097142
0.202059	0.304953	0.205335	0.267879			0.933339		-0.0689868				-0.069663	0.00485293
0.218232	0.231172	0.273951	0.206402			1.06887		0.0666004				0.0659242	0.004346
0.0575341	0.10237	0.279093	0.128221			2.54725		0.935014				0.934338	0.872988
0.492245	0.185156	0.274099	0.244394			0.765414		-0.267338				-0.268014	0.0718317
0.366093	0.0961479	0.255276	0.399023			1.41549		0.347479				0.346803	0.120272
0.123397	0.42237	0.0843477	0.0667179			0.276795		-1.28448				-1.28515	1.65162
0.271978	0.128909	0.206252	0.304127			1.27312		0.241474				0.240798	0.0579837
0.208576	0.233469	0.287988	0.299361			1.32871		0.284207				0.283531	0.08039
0.0558194	0.183894	0.119642	0.153656			1.1401		0.131116				0.130439	0.0170144
0.172043	0.289943	0.202867	0.272224			1.02837		0.0279725				0.0272963	0.000745087
0.263446	0.0559388	0.244586	0.205655			1.40971		0.343386				0.34271	0.11745
0.333635	0.22918	0.286669	0.0533122			0.604073		-0.50406				-0.504737	0.254759
0.345332	0.140918	0.242076	0.216974			0.944062		-0.0575631				-0.0582394	0.00339182
0.368683	0.081523	0.329831	0.194723			1.16514		0.152843				0.152167	0.0231549
0.268227	0.354703	0.220894	0.316786			0.863146		-0.147171				-0.147847	0.0218588
0.235944	0.292058	0.242552	0.122661			0.691689		-0.368619				-0.369295	0.136379
0.101027	0.209201	0.269481	0.318486			1.89527		0.639363				0.638686	0.40792
0.0703953	0.303887	0.226869	0.141459			0.984091		-0.0160368				-0.016713	0.000279324
0.245041	0.174396	0.278483	0.276995			1.32434		0.280917				0.28024	0.0785347
0.168871	0.214591	0.0312778	0.219817			0.654808		-0.423413				-0.42409	0.179852
0.197642	0.209964	0.0242355	0.131507			0.382091		-0.962098				-0.962774	0.926934
0.275347	0.224486	0.0554685	0.318663			0.748513		-0.289667				-0.290343	0.084299
0.281865	0.405487	0.0749191	0.156819			0.337147		-1.08724				-1.08791	1.18356
0.141833	0.286541	0.165723	0.348738			1.20096		0.183123				0.182447	0.0332868
0.229655	0.294126	0.25102	0.247715			0.952183		-0.0489978				-0.0496741	0.00246751
0.241297	0.371745	0.138685	0.0674043			0.336175		-1.09012				-1.0908	1.18984
0.266677	0.303101	0.160002	0.284864			0.780772		-0.247472				-0.248148	0.0615773
0.257326	0.186917	0.169371	0.0764431			0.553332		-0.591797				-0.592474	0.351025
0.272576	0.399393	0.223133	0.314233			0.799689		-0.223533				-0.224209	0.0502696
0.282586	0.233106	0.222556	0.210273			0.839315		-0.175169				-0.175845	0.0309216
0.243427	0.208765	0.228706	0.291645			1.15073		0.140397				0.139721	0.0195219
0.250755	0.323199	0.299651	0.201583			0.873301		-0.135475				-0.136152	0.0185373
0.0843212	0.0752317	0.210229	0.289202			3.13019		1.14109				1.14042	1.30055
0.143888	0.359207	0.0187266	0.334784			0.702671		-0.352866				-0.353542	0.124992
0.222014	0.234887	0.0963837	0.150759			0.540909		-0.614504				-0.61518	0.378446
0.274225	0.286678	0.212208	0.247655			0.819862		-0.198619				-0.199295	0.0397185
0.0639123	0.0773992	0.237264	0.384917			4.4029		1.48226				1.48159	2.1951
0.201138	0.240611	0.190431	0.200341			0.884603		-0.122616				-0.123292	0.0152009
0.191407	0.303731	0.232273	0.297457			1.06986		0.0675318				0.0668555	0.00446966
0.245276	0.247099	0.293545	0.390406			1.38909		0.328646				0.327969	0.107564
0.264538	0.142193	0.207477	0.408018			1.51327		0.414274				0.413597	0.171063
0.112735	0.179378	0.117566	0.116019			0.79964		-0.223593				-0.224269	0.0502968
0.111698	0.274985	0.270538	0.0710344			0.883338		-0.124048				-0.124724	0.0155561
0.346191	0.203867	0.271515	0.360743			1.14944		0.139272				0.138595	0.0192087
0.121299	0.0532251	0.0810522	0.289513			2.12329		0.752966				0.75229	0.56594
0.15501	0.0781761	0.249613	0.193681			1.90103		0.642395				0.641719	0.411804
0.192885	0.2391	0.0360053	0.0982621			0.310815		-1.16856				-1.16923	1.36711
0.248956	0.261917	0.233526	0.0945159			0.642119		-0.442982				-0.443658	0.196833
0.377711	0.133325	0.113298	0.144245			0.503962		-0.685255				-0.685931	0.470502
0.218994	0.300981	0.303196	0.225794			1.01734		0.0171879				0.0165116	0.000272634
0.236721	0.229937	0.247791	0.231849			1.02782		0.0274379				0.0267617	0.000716188
0.117829	0.200929	0.215424	0.23509			1.41334		0.345957				0.345281	0.119219
0.0293285	0.287532	0.266951	0.217734			1.52965		0.425036				0.42436	0.180082
0.260176	0.132285	0.261772	0.251292			1.3073		0.267961				0.267284	0.071441
0.267601	0.0665534	0.264545	0.0975604			1.08365		0.0803336				0.0796574	0.0063453
0.441307	0.215412	0.234974	0.360584			0.906869		-0.0977573				-0.0984335	0.00968916
0.267151	0.213591	0.30076	0.295557			1.24041		0.215441				0.214765	0.0461241
0.0956035	0.0920233	0.338027	0.179802			2.75989		1.01519				1.01452	1.02924
0.241555	0.350585	0.201261	0.317034			0.875291		-0.133199				-0.133875	0.0179226
0.134903	0.228968	0.118265	0.297938			1.14382		0.134374				0.133698	0.0178751
0.211532	0.181452	0.291673	0.22559			1.31625		0.274783				0.274107	0.0751347
0.212642	0.0985188	0.0684709	0.258492			1.05078		0.0495362				0.04886	0.0023873
0.397904	0.293604	0.315172	0.389928			1.01966		0.019465				0.0187888	0.00035302
0.155514	0.299156	0.263348	0.228006			1.08068		0.0775897				0.0769135	0.00591568
0.266254	0.265914	0.361523	0.309737			1.26137		0.232197				0.231521	0.0536018
0.215077	0.34059	0.272036	0.197238			0.844525		-0.168981				-0.169658	0.0287837
0.326062	0.0825081	0.271599	0.207095			1.17163		0.158399				0.157723	0.0248765
0.328517	0.176215	0.234225	0.0941751			0.650643		-0.429794				-0.43047	0.185305
0.34344	0.199009	0.30431	0.229583			0.984226		-0.0158997				-0.0165759	0.000274761
0.35036	0.370483	0.245501	0.196247			0.612821		-0.489683				-0.490359	0.240452
0.0467668	0.219883	0.0603534	0.349323			1.53638		0.429431				0.428755	0.183831
0.244683	0.275814	0.16451	0.0184939			0.351594		-1.04528				-1.04595	1.09402
0.294246	0.415427	0.310336	0.038795			0.491961		-0.709357				-0.710033	0.504147
0.268117	0.132722	0.0536332	0.179795			0.582349		-0.540685				-0.541361	0.293072
0.0271299	0.343216	0.0324155	0.0759594			0.292631		-1.22884				-1.22952	1.51171
0.277518	0.221351	0.261054	0.162174			0.848377		-0.164431				-0.165107	0.0272603
0.298844	0.286923	0.0803195	0.329197			0.699111		-0.357945				-0.358621	0.128609
0.219492	0.246329	0.226419	0.150717			0.809614		-0.211197				-0.211874	0.0448904
0.271964	0.315994	0.226449	0.393324			1.05411		0.0526983				0.0520221	0.00270629
0.282426	0.208199	0.135486	0.226047			0.736882		-0.305328				-0.306004	0.0936385
0.331188	0.266174	0.337419	0.308195			1.08078		0.0776787				0.0770025	0.00592938
0.213096	0.344749	0.27571	0.328692			1.08346		0.0801599				0.0794836	0.00631765
0.05316	0.223326	0.0931198	0.319081			1.49086		0.399352				0.398676	0.158943
0.250634	0.149196	0.235446	0.402494			1.59553		0.467205				0.466528	0.217649
0.290458	0.297261	0.260983	0.450469			1.21053		0.191059				0.190383	0.0362457
0.291799	0.284865	0.233328	0.294233			0.91485		-0.0889947				-0.0896709	0.00804087
0.142501	0.205863	0.243079	0.235023			1.37242		0.316578				0.315902	0.0997939
0.189125	0.0756094	0.246231	0.0193901			1.00335		0.00334418				0.00266796	7.11803e-06
0.277496	0.18738	0.24134	0.314189			1.195		0.17815				0.177473	0.0314968
0.252656	0.290316	0.030187	0.141782			0.316718		-1.14974				-1.15042	1.32347
0.122241	0.290926	0.219993	0.0682727			0.697697		-0.359971				-0.360647	0.130066
0.246744	0.2236	0.0994995	0.265347			0.775702		-0.253987				-0.254663	0.0648534
0.202598	0.379556	0.0268719	0.146983			0.298641		-1.20851				-1.20919	1.46214
0.291169	0.141536	0.23806	0.264982			1.16255		0.150619				0.149943	0.0224828
0.292646	0.167707	0.226476	0.0246803			0.545574		-0.605918				-0.606594	0.367956
0.293073	0.176068	0.381289	0.305585			1.46411		0.381249				0.380573	0.144836
0.229615	0.266349	0.242765	0.333292			1.16149		0.149702				0.149026	0.0222087
0.0255544	0.299377	0.156103	0.260349			1.28166		0.248155				0.247479	0.0612456
0.0714456	0.27818	0.282925	0.121003			1.15531		0.144373				0.143697	0.0206488
0.299549	0.24959	0.0954499	0.131616			0.413495		-0.883111				-0.883787	0.78108
0.0787235	0.366506	0.267283	0.141206			0.917478		-0.0861266				-0.0868028	0.00753472
0.27229	0.020379	0.183444	0.357878			1.84961		0.614973				0.614297	0.377361
0.200549	0.273252	0.207817	0.262202			0.992017		-0.00801504				-0.00869126	7.55379e-05
0.239414	0.171952	0.444187	0.295593			1.79835		0.586869				0.586193	0.343622
0.0355556	0.320949	0.0157121	0.306021			0.902467		-0.102623				-0.1033	0.0106708
0.270186	0.360059	0.345829	0.232661			0.91788		-0.0856886				-0.0863648	0.00745888
0.218188	0.149194	0.23982	0.205878			1.21317		0.193236				0.19256	0.0370793
0.248485	0.188486	0.263794	0.0829407			0.793495		-0.231308				-0.231984	0.0538166
0.137816	0.302297	0.302516	0.292582			1.35215		0.301693				0.301016	0.0906108
0.0604006	0.189775	0.28409	0.264971			2.19471		0.786048				0.785371	0.616808
0.73442	0.278622	0.00169289	0.328798			0.326237		-1.12013				-1.12081	1.25621
0.212986	0.286099	0.282887	0.0448534			0.656683		-0.420554				-0.42123	0.177435
0.219689	0.297844	0.271921	0.257546			1.02306		0.0227958				0.0221196	0.000489278
0.275245	0.28446	0.141335	0.213826			0.63455		-0.45484				-0.455516	0.207495
0.226128	0.0665801	0.22183	0.273418			1.69195		0.525884				0.525208	0.275843
0.283851	0.119055	0.262843	0.276319			1.33818		0.291312				0.290635	0.084469
0.267361	0.263742	0.274425	0.0366064			0.585634		-0.535061				-0.535737	0.287014
0.229563	0.216588	0.215022	0.342114			1.24876		0.22215				0.221473	0.0490504
0.0361142	0.188945	0.218581	0.335604			2.4624		0.901136				0.90046	0.810829
0.267162	0.168439	0.209623	0.288068			1.14254		0.133255				0.132578	0.017577
0.296013	0.322493	0.210943	0.352955			0.91171		-0.0924336				-0.0931098	0.00866944
0.259522	0.306245	0.538257	0.00680538			0.963405		-0.0372814				-0.0379576	0.00144078
0.246689	0.119361	0.303727	0.217788			1.42471		0.353968				0.353291	0.124815
0.322816	0.187883	0.350967	0.308645			1.29159		0.255872				0.255196	0.065125
0.0261375	0.208956	0.380045	0.24681			2.66641		0.980734				0.980058	0.960513
0.0879279	0.42226	0.337925	0.112952			0.883746		-0.123586				-0.124262	0.015441
0.242426	0.342999	0.0703721	0.0667418			0.234212		-1.45153				-1.4522	2.10889
0.177366	0.151433	0.0767563	0.277794			1.07832		0.075404				0.0747278	0.00558424
0.165007	0.298957	0.0230995	0.276272			0.645248		-0.43812				-0.438797	0.192542
0.169645	0.245358	0.236504	0.362646			1.44373		0.367228				0.366552	0.134361
0.153235	0.298517	0.248663	0.0475905			0.655787		-0.421919				-0.422595	0.178587
0.224508	0.226056	0.262268	0.281812			1.20755		0.188596				0.187919	0.0353137
0.164885	0.148452	0.270238	0.350431			1.98083		0.683516				0.68284	0.46627
0.395813	0.159286	0.24764	0.143424			0.704494		-0.350276				-0.350952	0.123167
0.274019	0.206719	0.216248	0.308078			1.09067		0.0867903				0.086114	0.00741563
0.163795	0.263297	0.0785406	0.358336			1.02291		0.022652				0.0219757	0.000482933
0.341647	0.229755	0.268379	0.223814			0.861377		-0.149222				-0.149899	0.0224696
0.253837	0.238171	0.274367	0.196601			0.957238		-0.0437036				-0.0443798	0.00196957
0.214624	0.336767	0.261641	0.212317			0.859568		-0.151325				-0.152001	0.0231044
0.245346	0.247756	0.214558	0.206335			0.853559		-0.158341				-0.159017	0.0252865
0.207355	0.140995	0.208379	0.296318			1.44882		0.370749				0.370073	0.136954
0.168714	0.241819	0.258569	0.307491			1.37884		0.321245				0.320568	0.102764
0.21677	0.0428089	0.121395	0.220903			1.31867		0.276624				0.275948	0.0761474
0.019094	0.165156	0.11546	0.240518			1.93203		0.658573				0.657896	0.432828
0.34729	0.228949	0.200098	0.251283			0.783323		-0.244211				-0.244887	0.0599695
0.0621223	0.104852	0.37703	0.310984			4.12048		1.41597				1.41529	2.00306
0.2801	0.24459	0.22534	0.0280359			0.482906		-0.727934				-0.72861	0.530873
0.294024	0.0931769	0.0523211	0.36854			1.08693		0.0833572				0.082681	0.00683614
0.332684	0.181968	0.219079	0.343633			1.09338		0.0892756				0.0885994	0.00784985
0.19251	0.270401	0.255266	0.291362			1.18085		0.166235				0.165559	0.0274097
0.0267392	0.207881	0.164104	0.410728			2.45006		0.896111				0.895434	0.801803
0.0471409	0.318947	0.234823	0.205163			1.20186		0.183871				0.183194	0.0335602
0.180096	0.220345	0.305093	0.355583			1.64987		0.500698				0.500022	0.250022
0.2176	0.231981	0.234387	0.177064			0.915188		-0.0886261				-0.0893024	0.00797491
0.136439	0.396243	0.185861	0.338766			0.984878		-0.0152375				-0.0159137	0.000253247
0.208524	0.23183	0.0872629	0.257651			0.783264		-0.244286				-0.244962	0.0600064
0.290046	0.44374	0.104234	0.233517			0.460286		-0.775907				-0.776584	0.603082
0.21546	0.162021	0.228138	0.110618			0.897411		-0.108241				-0.108917	0.011863
0.218759	0.292326	0.27439	0.0723332			0.678406		-0.388009				-0.388686	0.151077
0.266694	0.253411	0.226937	0.157601			0.739346		-0.301989				-0.302665	0.091606
0.263011	0.281285	0.0670396	0.298542			0.671661		-0.398002				-0.398678	0.158944
0.0903604	0.338077	0.132593	0.320693			1.058		0.0563786				0.0557023	0.00310275
0.259031	0.263402	0.0753544	0.260823			0.643484		-0.440858				-0.441535	0.194953
0.251835	0.286349	0.251335	0.125089			0.699433		-0.357486				-0.358162	0.12828
0.0142279	0.165964	0.216104	0.125371			1.89506		0.639251				0.638575	0.407778
0.270393	0.246382	0.350554	0.295571			1.2503		0.223386				0.22271	0.0495997
0.221927	0.0496879	0.0393851	0.355145			1.45253		0.37331				0.372634	0.138856
0.0800955	0.359189	0.0259166	0.167115			0.439422		-0.822295				-0.822971	0.677281
0.100424	0.219481	0.243954	0.401041			2.01621		0.701219				0.700542	0.49076
0.00628757	0.0548944	0.23363	0.290343			8.56417		2.14759				2.14691	4.60923
0.342477	0.298614	0.243347	0.243328			0.759136		-0.275574				-0.27625	0.0763141
0.265413	0.240442	0.309187	0.0468238			0.703779		-0.351291				-0.351967	0.123881
0.0951404	0.342352	0.326811	0.420335			1.70779		0.535201				0.534525	0.285717
0.247902	0.200181	0.305202	0.252022			1.24357		0.217988				0.217311	0.0472242
0.0925949	0.313414	0.0654534	0.24689			0.769301		-0.262273				-0.262949	0.0691422
0.366535	0.338522	0.195105	0.291596			0.6903		-0.370629				-0.371305	0.137867
0.258482	0.274189	0.426228	0.0963675			0.981085		-0.0190959				-0.0197721	0.000390936
0.179618	0.107883	0.435067	0.235547			2.33256		0.846967				0.846291	0.716208
0.0812043	0.222887	0.237405	0.223928			1.51709		0.416793				0.416117	0.173153
0.132226	0.195253	0.0987694	0.0322954			0.400224		-0.915732				-0.916408	0.839804
0.261704	0.228233	0.284402	0.255239			1.10145		0.0966268				0.0959506	0.00920651
0.273338	0.0733727	0.0881941	0.312494			1.15568		0.144692				0.144016	0.0207406
0.0464626	0.217777	0.110391	0.39087			1.89699		0.64027				0.639594	0.409081
0.0524057	0.191853	0.324527	0.326223			2.66418		0.979897				0.979221	0.958873
0.0713067	0.217235	0.0513019	0.28606			1.1692		0.156318				0.155642	0.0242244
0.24625	0.0367121	0.252084	0.126262			1.3371		0.2905				0.289823	0.0839976
0.198279	0.208174	0.227681	0.14976			0.92862		-0.0740558				-0.074732	0.00558488
0.331996	0.218297	0.267104	0.0402467			0.558521		-0.582463				-0.583139	0.340051
0.303937	0.348576	0.29364	0.296644			0.904632		-0.100227				-0.100903	0.0101814
0.250353	0.201458	0.332121	0.30527			1.41075		0.344121				0.343444	0.117954
0.102907	0.0705965	0.305869	0.130719			2.51631		0.922792				0.922116	0.850298
0.235961	0.0574948	0.345116	0.24175			1.99984		0.693067				0.692391	0.479406
0.281472	0.212835	0.218598	0.171848			0.789885		-0.235868				-0.236545	0.0559533
0.208504	0.173174	0.239289	0.139608			0.992714		-0.00731291				-0.00798913	6.38263e-05
0.233031	0.207678	0.156664	0.145662			0.686		-0.376877				-0.377554	0.142547
0.248708	0.115801	0.313082	0.350842			1.82142		0.599617				0.598941	0.35873
0.171667	0.0457104	0.0440108	0.33338			1.7361		0.551643				0.550967	0.303564
0.261958	0.110413	0.209402	0.228576			1.17619		0.162279				0.161603	0.0261155
0.131186	0.25466	0.237429	0.137029			0.970484		-0.02996				-0.0306362	0.000938575
0.0886352	0.196394	0.0661098	0.0714771			0.482711		-0.728336				-0.729012	0.531459
0.0951019	0.23193	0.317577	0.230335			1.67541		0.516057				0.51538	0.265617
0.322547	0.127137	0.271571	0.173405			0.989532		-0.0105229				-0.0111991	0.00012542
0.251675	0.154668	0.189154	0.458703			1.59436		0.466472				0.465796	0.216965
0.0499347	0.103233	0.0861856	0.0657266			0.991802		-0.00823132				-0.00890754	7.93442e-05
0.167393	0.324131	0.254856	0.055208			0.630822		-0.460732				-0.461408	0.212897
0.208412	0.259771	0.0465359	0.0883635			0.288134		-1.24433				-1.24501	1.55004
0.211132	0.104806	0.0917108	0.264781			1.12836		0.120766				0.12009	0.0144215
0.297524	0.136727	0.246483	0.134831			0.878098		-0.129997				-0.130673	0.0170754
0.192928	0.333558	0.36941	0.309417			1.28935		0.25414				0.253464	0.0642439
0.236966	0.243379	0.0433146	0.266587			0.645165		-0.438249				-0.438925	0.192655
0.223229	0.276111	0.21929	0.231806			0.903383		-0.101609				-0.102285	0.0104622
0.0991329	0.367027	0.263868	0.0638586			0.703034		-0.352349				-0.353026	0.124627
0.337545	0.315191	0.281163	0.134476			0.636765		-0.451355				-0.452031	0.204332
0.348839	0.243328	0.228781	0.199615			0.723437		-0.323741				-0.324417	0.105247
0.0870299	0.115377	0.178584	0.243373			2.0847		0.734623				0.733947	0.538679
0.271908	0.13832	0.264229	0.300119			1.37569		0.318957				0.318281	0.101303
0.180285	0.369744	0.333503	0.0410788			0.681022		-0.38416				-0.384836	0.148099
0.247051	0.308275	0.406521	0.0988853			0.910107		-0.0941934				-0.0948697	0.00900025
0.17795	0.16373	0.304776	0.196216			1.46626		0.382716				0.38204	0.145955
0.284512	0.255684	0.197636	0.235507			0.801825		-0.220865				-0.221542	0.0490806
0.0794917	0.309113	0.272153	0.240978			1.32044		0.277969				0.277292	0.076891
0.110766	0.153139	0.2418	0.260054			1.90165		0.642719				0.642043	0.412219
0.17694	0.265929	0.262591	0.418264			1.53737		0.430075				0.429398	0.184383
0.199877	0.0873845	0.168791	0.185713			1.23408		0.210329				0.209653	0.0439543
0.215685	0.228634	0.0110819	0.333526			0.775589		-0.254133				-0.254809	0.0649278
0.273341	0.314992	0.240754	0.0727454			0.532861		-0.629494				-0.63017	0.397114
0.146924	0.228765	0.197943	0.313891			1.36239		0.30924				0.308564	0.0952116
0.296163	0.269943	0.211087	0.25425			0.821997		-0.196019				-0.196695	0.0386889
0.250211	0.241073	0.289769	0.0387192			0.668631		-0.402523				-0.403199	0.16257
0.238612	0.161442	0.230201	0.0987526			0.822272		-0.195684				-0.19636	0.0385572
0.249333	0.282797	0.233416	0.146018			0.713049		-0.338205				-0.338881	0.11484
0.377131	0.244567	0.230969	0.073831			0.49027		-0.712799				-0.713475	0.509047
0.201271	0.29546	0.234722	0.24082			0.957344		-0.0435928				-0.0442691	0.00195975
0.114727	0.259667	0.299088	0.355963			1.74963		0.559403				0.558727	0.312176
0.221721	0.203511	0.240631	0.34408			1.37504		0.318482				0.317806	0.101001
0.239947	0.285259	0.236663	0.0434679			0.533372		-0.628537				-0.629213	0.395909
0.0744675	0.203667	0.264808	0.295308			2.01383		0.700039				0.699362	0.489108
0.230359	0.115108	0.0203824	0.0726543			0.269307		-1.3119				-1.31258	1.72286
0.22829	0.299829	0.244219	0.365803			1.15509		0.144175				0.143499	0.0205919
0.292059	0.273566	0.230527	0.375986			1.07229		0.0697953				0.0691191	0.00477744
0.40237	0.230276	0.284846	0.0428089			0.517912		-0.657949				-0.658625	0.433787
0.234644	0.255881	0.164257	0.3421			1.03228		0.031766				0.0310897	0.000966573
0.252516	0.316575	0.288151	0.267788			0.976891		-0.0233807				-0.0240569	0.000578736
0.297469	0.0714354	0.181	0.314912			1.34428		0.295861				0.295185	0.0871341
0.170655	0.0941605	0.335114	0.249546			2.2078		0.791995				0.791319	0.626185
0.259703	0.12822	0.0975573	0.22278			0.825777		-0.191431				-0.192107	0.0369051
0.263095	0.175728	0.260215	0.314712			1.31016		0.270147				0.269471	0.0726146
0.242229	0.236197	0.317895	0.241693			1.16964		0.1567				0.156024	0.0243435
0.286605	0.146811	0.0226213	0.202485			0.519378		-0.655124				-0.6558	0.430074
0.264072	0.0141347	0.219928	0.235333			1.63641		0.492508				0.491832	0.241898
0.106362	0.367452	0.103201	0.179393			0.596426		-0.5168				-0.517477	0.267782
0.0896372	0.320109	0.266021	0.318416			1.42634		0.355109				0.354433	0.125623
0.293197	0.0497734	0.241242	0.289349			1.54704		0.436346				0.43567	0.189808
0.163124	0.263549	0.129508	0.189686			0.748098		-0.290222				-0.290898	0.0846215
0.202178	0.346771	0.204267	0.154386			0.653345		-0.425651				-0.426327	0.181755
0.146511	0.360067	0.257617	0.0103626			0.529001		-0.636765				-0.637441	0.406332
0.235146	0.296424	0.26066	0.201389			0.869216		-0.140163				-0.140839	0.0198357
0.225067	0.26473	0.0722282	0.138004			0.429223		-0.845778				-0.846454	0.716484
0.245137	0.039106	0.215526	0.264951			1.69037		0.524949				0.524273	0.274862
0.30638	0.217276	0.350089	0.144881			0.945221		-0.0563365				-0.0570127	0.00325045
0.175495	0.368089	0.00628757	0.355654			0.665843		-0.406701				-0.407378	0.165957
0.278191	0.145719	0.239201	0.193884			1.02164		0.0214118				0.0207355	0.000429963
0.0703067	0.0496861	0.257897	0.319036			4.80806		1.57029				1.56962	2.4637
0.258414	0.161269	0.189832	0.360059			1.31026		0.270222				0.269546	0.0726549
0.243955	0.312504	0.130762	0.101025			0.416538		-0.875777				-0.876453	0.76817
0.205527	0.272661	0.267365	0.257877			1.0984		0.093856				0.0931798	0.00868248
0.275214	0.0359745	0.172306	0.256185			1.37695		0.319871				0.319195	0.101885
0.039285	0.182257	0.389327	0.208329			2.6977		0.992401				0.991725	0.983519
0.0532487	0.387047	0.210619	0.135473			0.786043		-0.240744				-0.24142	0.0582836
0.046301	0.23057	0.325896	0.269735			2.15129		0.766069				0.765393	0.585826
0.0307016	0.335658	0.251829	0.22335			1.29703		0.260075				0.259399	0.0672879
0.193678	0.0177395	0.0450382	0.103711			0.703581		-0.351572				-0.352248	0.124079
0.324022	0.179354	0.250928	0.0512383			0.600282		-0.510357				-0.511033	0.261155
0.316899	0.222963	0.248841	0.316613			1.0474		0.0463144				0.0456382	0.00208284
0.235725	0.238267	0.254237	0.208523			0.976305		-0.0239807				-0.0246569	0.000607964
0.279538	0.324676	0.267162	0.0679416			0.55461		-0.589489				-0.590165	0.348295
0.296772	0.0653091	0.315927	0.392149			1.95557		0.670683				0.670007	0.448909
0.197457	0.356693	0.422793	0.23297			1.18337		0.168363				0.167687	0.028119
0.288551	0.13144	0.676935	0.210704			2.11347		0.748331				0.747655	0.558988
0.291199	0.0372102	0.250743	0.105475			1.08467		0.0812791				0.0806029	0.00649683
0.252084	0.188634	0.21815	0.260636			1.08638		0.0828483				0.0821721	0.00675225
0.216236	0.151718	0.299812	0.199471			1.35692		0.305214				0.304538	0.0927434
0.24067	0.299361	0.159312	0.183186			0.634218		-0.455363				-0.456039	0.207972
0.264121	0.356524	0.305659	0.0940684			0.644052		-0.439975				-0.440651	0.194174
0.209405	0.219018	0.256516	0.301313			1.30205		0.263939				0.263263	0.0693073
0.309213	0.339153	0.164851	0.309248			0.731222		-0.313038				-0.313714	0.0984168
0.264411	0.108647	0.278913	0.0471874			0.87413		-0.134526				-0.135202	0.0182797
0.215627	0.358386	0.201305	0.288942			0.85407		-0.157742				-0.158418	0.0250963
0.240705	0.247149	0.274226	0.241006			1.05612		0.0546007				0.0539245	0.00290785
0.2545	0.286953	0.300023	0.368704			1.23506		0.211118				0.210442	0.0442859
0.206989	0.265499	0.238256	0.101532			0.719147		-0.329689				-0.330365	0.109141
0.293398	0.253421	0.259289	0.278088			0.982734		-0.0174166				-0.0180929	0.000327352
0.216609	0.310992	0.255605	0.206169			0.875232		-0.133266				-0.133942	0.0179405
0.316551	0.372592	0.158387	0.259222			0.605983		-0.500903				-0.501579	0.251582
0.240242	0.0554588	0.137525	0.344691			1.63075		0.489042				0.488366	0.238501
0.176571	0.307298	0.189542	0.346107			1.10701		0.101666				0.10099	0.010199
0.171562	0.328248	0.249979	0.396044			1.29254		0.256607				0.255931	0.0655005
0.243108	0.0565577	0.263212	0.287453			1.8376		0.60846				0.607783	0.369401
0.303341	0.227665	0.0509052	0.179103			0.433155		-0.83666				-0.837337	0.701133
0.358007	0.235385	0.0729712	0.301361			0.630835		-0.46071				-0.461387	0.212878
0.0430322	0.195024	0.244424	0.347446			2.48626		0.91078				0.910104	0.828289
0.261514	0.359391	0.258959	0.324159			0.939142		-0.0627891				-0.0634653	0.00402784
0.0467069	0.216506	0.306873	0.125122			1.64124		0.495451				0.494775	0.244802
0.314814	0.289585	0.239302	0.240852			0.794432		-0.230128				-0.230804	0.0532706
0.299222	0.568952	0.252852	0.322934			0.663216		-0.410654				-0.41133	0.169193
0.215065	0.244687	0.324334	0.281726			1.31823		0.276292				0.275615	0.0759638
0.247704	0.0216912	0.24349	0.34429			2.18185		0.780173				0.779496	0.607615
0.122741	0.257621	0.444526	0.29655			1.94834		0.66698				0.666304	0.443961
0.358726	0.295308	0.0501585	0.262486			0.478025		-0.738091				-0.738768	0.545777
0.254233	0.388408	0.183332	0.116923			0.46722		-0.760955				-0.761632	0.580083
0.257821	0.236941	0.208446	0.324401			1.07698		0.0741571				0.0734809	0.00539944
0.23752	0.249591	0.207705	0.227301			0.89303		-0.113135				-0.113811	0.0129529
0.230981	0.0630351	0.316551	0.456369			2.62884		0.966541				0.965865	0.932895
0.238016	0.137727	0.0755391	0.317756			1.04671		0.0456532				0.044977	0.00202293
0.242765	0.386977	0.28602	0.0334142			0.507246		-0.67876				-0.679436	0.461633
0.257896	0.155119	0.0807327	0.33059			0.995902		-0.00410668				-0.0047829	2.28762e-05
0.28612	0.0979136	0.379554	0.041741			1.09703		0.0926033				0.0919271	0.00845058
0.289932	0.199365	0.04244	0.23678			0.570656		-0.560969				-0.561645	0.315445
0.116019	0.210555	0.148522	0.389651			1.64794		0.499524				0.498848	0.248849
0.289016	0.184648	0.330789	0.0580726			0.820965		-0.197274				-0.197951	0.0391845
0.350967	0.270043	0.123563	0.0922069			0.34745		-1.05714				-1.05781	1.11897
0.271489	0.280603	0.220028	0.305076			0.951117		-0.0501187				-0.0507949	0.00258012
0.281802	0.207412	0.218853	0.21251			0.881746		-0.125852				-0.126528	0.0160093
0.0597555	0.269337	0.256548	0.22152			1.45269		0.373414				0.372738	0.138934
0.295664	0.313359	0.223916	0.218588			0.72658		-0.319407				-0.320083	0.102453
0.239301	0.336039	0.28031	0.0931722			0.649151		-0.43209				-0.432766	0.187286
0.258027	0.159319	0.251567	0.32129			1.37262		0.316722				0.316046	0.099885
0.324461	0.198571	0.0561474	0.0766237			0.253849		-1.37102				-1.37169	1.88154
0.319342	0.374002	0.302713	0.314064			0.889569		-0.117019				-0.117695	0.0138521
0.167859	0.0252377	0.304662	0.145024			2.32881		0.845359				0.844682	0.713488
0.216769	0.0485557	0.108528	0.217015			1.22697		0.204544				0.203867	0.0415619
0.275599	0.0737208	0.2108	0.14707			1.02448		0.0241811				0.0235048	0.000552478
0.302074	0.0932621	0.361032	0.317355			1.71598		0.539982				0.539306	0.29085
0.266328	0.152755	0.246931	0.12633			0.890661		-0.115791				-0.116468	0.0135647
0.0488971	0.298623	0.192391	0.313424			1.4555		0.375348				0.374672	0.140379
0.359381	0.229706	0.249898	0.329478			0.983515		-0.0166225				-0.0172987	0.000299244
0.281795	0.32542	0.281747	0.0859297			0.605514		-0.501678				-0.502354	0.25236
0.26162	0.0600665	0.283851	0.28819			1.77826		0.575633				0.574956	0.330575
0.0166999	0.31463	0.0553417	0.305948			1.09042		0.0865674				0.0858911	0.00737729
0.249996	0.0591532	0.0757275	0.190093			0.859845		-0.151003				-0.15168	0.0230067
0.340128	0.176485	0.289909	0.171957			0.894027		-0.112019				-0.112696	0.0127003
0.786617	0.141368	0.0573127	0.289567			0.373799		-0.984038				-0.984714	0.969662
0.112612	0.335906	0.704051	0.0643194			1.71313		0.538322				0.537646	0.289063
0.205668	0.302859	0.190102	0.157394			0.683338		-0.380765				-0.381442	0.145498
0.278674	0.0768516	0.0548267	0.195222			0.703321		-0.351942				-0.352618	0.124339
0.224541	0.160382	0.255416	0.149295			1.05141		0.0501309				0.0494547	0.00244577
0.0674201	0.132886	0.307894	0.236825			2.71944		1.00042				0.999749	0.999497
0.203143	0.0643668	0.149261	0.0744469			0.836262		-0.178813				-0.179489	0.0322164
0.26196	0.377265	0.223178	0.301982			0.821555		-0.196556				-0.197232	0.0389007
0.224644	0.294621	0.0739238	0.126153			0.385309		-0.95371				-0.954387	0.910854
0.246407	0.146983	0.229831	0.209072			1.11569		0.109476				0.1088	0.0118374
0.187676	0.250739	0.251963	0.322811			1.31103		0.270812				0.270135	0.0729732
0.177132	0.259291	0.270652	0.296424			1.29937		0.26188				0.261204	0.0682275
0.241393	0.208604	0.216448	0.324419			1.20193		0.183932				0.183256	0.0335826
0.239289	0.269815	0.307687	0.14901			0.897061		-0.108631				-0.109307	0.0119481
0.263341	0.244394	0.305481	0.105137			0.808724		-0.212298				-0.212974	0.0453579
0.165883	0.349641	0.147656	0.0979952			0.476509		-0.74127				-0.741946	0.550484
0.213304	0.261013	0.263157	0.312664			1.214		0.193922				0.193246	0.037344
0.154187	0.0188456	0.100994	0.274607			2.1707		0.77505				0.774374	0.599655
0.050028	0.308352	0.244286	0.30611			1.53579		0.429046				0.42837	0.183501
0.302569	0.330934	0.372445	0.294223			1.05235		0.0510274				0.0503511	0.00253524
0.246308	0.180351	0.284536	0.220856			1.18454		0.169351				0.168674	0.0284511
0.176529	0.204897	0.323445	0.272992			1.5637		0.447057				0.446381	0.199256
0.288426	0.223979	0.3329	0.162142			0.966115		-0.0344726				-0.0351488	0.00123544
0.166135	0.350311	0.277983	0.150032			0.828768		-0.187815				-0.188491	0.0355288
0.310823	0.353281	0.342821	0.235245			0.870446		-0.13875				-0.139426	0.0194396
0.307936	0.237184	0.21286	0.253403			0.855339		-0.156258				-0.156934	0.0246283
0.2033	0.272487	0.277921	0.224097			1.05513		0.0536642				0.0529879	0.00280772
0.241052	0.337871	0.172811	0.0375239			0.363321		-1.01247				-1.01315	1.02646
0.248212	0.30446	0.0674559	0.225777			0.530572		-0.633799				-0.634475	0.402559
0.285746	0.249713	0.314212	0.352757			1.2456		0.219619				0.218943	0.047936
0.326143	0.385364	0.248531	0.141056			0.547552		-0.602298				-0.602974	0.363578
0.0852352	0.319036	0.197369	0.311667			1.25914		0.230432				0.229756	0.0527878
0.196579	0.11813	0.253889	0.235459			1.55493		0.441428				0.440752	0.194262
0.19964	0.246697	0.244642	0.0639873			0.691472		-0.368933				-0.369609	0.136611
0.12773	0.280208	0.26085	0.297378			1.36841		0.313652				0.312976	0.0979541
0.0580532	0.3513	0.0472172	0.309295			0.870915		-0.138211				-0.138887	0.0192896
0.251374	0.118651	0.222493	0.342806			1.52773		0.423785				0.423109	0.179021
0.236804	0.408505	0.347973	0.361269			1.09907		0.0944668				0.0937906	0.00879668
0.222792	0.366228	0.155744	0.341859			0.844798		-0.168658				-0.169334	0.028674
0.185333	0.0904008	0.241916	0.0498051			1.05798		0.0563624				0.0556862	0.00310095
0.168649	0.206834	0.410494	0.415319			2.19934		0.788155				0.787479	0.620124
0.0943313	0.104778	0.064472	0.0254786			0.451765		-0.794593				-0.795269	0.632453
0.0222918	0.0581747	0.187676	0.0441414			2.88091		1.05811				1.05743	1.11816
0.0353108	0.210776	0.195475	0.301498			2.01951		0.702853				0.702177	0.493052
0.307894	0.323434	0.247404	0.293941			0.857471		-0.153768				-0.154444	0.023853
0.134269	0.196281	0.0506953	0.13078			0.549008		-0.599641				-0.600318	0.360381
0.242727	0.123947	0.101022	0.287246			1.05889		0.0572223				0.0565461	0.00319746
0.153652	0.348422	0.241198	0.122134			0.723663		-0.32343				-0.324106	0.105045
0.200624	0.11854	0.181388	0.202188			1.20181		0.183832				0.183156	0.0335461
0.269076	0.133951	0.0227263	0.101557			0.308374		-1.17644				-1.17712	1.38561
0.264897	0.353436	0.255927	0.10558			0.584648		-0.536745				-0.537421	0.288821
0.205315	0.114519	0.260665	0.258168			1.62219		0.48378				0.483104	0.233389
0.216586	0.0552266	0.364676	0.22375			2.16482		0.772337				0.771661	0.595461
0.285991	0.0844929	0.233378	0.33038			1.52168		0.419815				0.419139	0.175677
0.052297	0.34266	0.313547	0.211267			1.32879		0.284268				0.283591	0.080424
0.233327	0.0718728	0.25178	0.294258			1.78912		0.581722				0.581045	0.337614
0.0792657	0.0608139	0.60104	0.194312			5.67785		1.73657				1.7359	3.01334
0.0324155	0.219286	0.183167	0.198138			1.51491		0.415359				0.414683	0.171962
0.225202	0.393427	0.197558	0.318482			0.834167		-0.181321				-0.181997	0.0331231
0.232048	0.213487	0.217017	0.0339657			0.56333		-0.57389				-0.574567	0.330127
0.277183	0.316786	0.118531	0.274138			0.661093		-0.413861				-0.414537	0.171841
0.2936	0.398652	0.235502	0.07925			0.454678		-0.788166				-0.788842	0.622272
0.0560957	0.209427	0.205315	0.246915			1.70317		0.532492				0.531816	0.282828
0.261229	0.288637	0.281563	0.273828			1.01005		0.00999694				0.00932072	8.68757e-05
0.246841	0.21072	0.238604	0.272161			1.11628		0.11				0.109324	0.0119517
0.256919	0.345996	0.229956	0.303887			0.885436		-0.121676				-0.122352	0.01497
0.162312	0.212426	0.256366	0.0913693			0.927943		-0.0747847				-0.075461	0.00569436
0.256433	0.0783438	0.28247	0.34152			1.8639		0.622672				0.621996	0.386879
0.208653	0.357368	0.288112	0.218567			0.89516		-0.110753				-0.111429	0.0124164
0.220617	0.0524153	0.378761	0.283241			2.42463		0.885679				0.885003	0.783229
0.261607	0.321059	0.362652	0.223731			1.00638		0.00635834				0.00568212	3.22865e-05
0.253094	0.179506	0.101811	0.0325746			0.310647		-1.1691				-1.16977	1.36837
0.304505	0.282321	0.257951	0.278221			0.913682		-0.0902731				-0.0909493	0.00827178
0.0551703	0.290427	0.194068	0.0283572			0.643597		-0.440683				-0.441359	0.194798
0.186046	0.20679	0.253556	0.173705			1.08763		0.0840037				0.0833275	0.00694347
0.255651	0.118169	0.273435	0.0726567			0.925823		-0.0770722				-0.0777484	0.00604481
0.273356	0.301769	0.225337	0.335343			0.974883		-0.0254378				-0.0261141	0.000681944
0.274142	0.232196	0.108858	0.272431			0.753031		-0.283648				-0.284325	0.0808404
0.272422	0.038795	0.116087	0.111324			0.730716		-0.313731				-0.314407	0.0988516
0.229584	0.251103	0.075486	0.244447			0.665574		-0.407105				-0.407781	0.166285
0.219489	0.214369	0.264318	0.398302			1.52728		0.423487				0.42281	0.178769
0.254778	0.167378	0.235823	0.156884			0.930242		-0.0723108				-0.072987	0.00532711
0.179363	0.163288	0.300448	0.24082			1.57964		0.457199				0.456523	0.208413
0.263964	0.291101	0.251811	0.557935			1.45883		0.377636				0.37696	0.142099
0.037572	0.240554	0.199455	0.347088			1.96509		0.675539				0.674863	0.455439
0.0706876	0.0825836	0.0348204	0.308833			2.24213		0.807426				0.80675	0.650845
0.240754	0.0686169	0.0946184	0.345313			1.42202		0.352077				0.351401	0.123483
0.366967	0.0457955	0.233472	0.401774			1.53901		0.431139				0.430463	0.185298
0.234414	0.316413	0.164386	0.129672			0.533846		-0.627647				-0.628323	0.39479
0.138222	0.266096	0.249057	0.258716			1.25588		0.227835				0.227159	0.0516013
0.179244	0.387614	0.281554	0.324991			1.07001		0.0676694				0.0669932	0.00448808
0.251136	0.26789	0.265182	0.356116			1.19705		0.179858				0.179182	0.0321062
0.266618	0.0365321	0.20992	0.0695644			0.921935		-0.0812808				-0.081957	0.00671695
0.29452	0.244862	0.235669	0.384044			1.14893		0.13883				0.138154	0.0190865
0.223512	0.0658543	0.0638452	0.149658			0.73783		-0.304042				-0.304718	0.0928533
0.311576	0.285444	0.262199	0.0597754			0.539302		-0.61748				-0.618157	0.382118
0.157817	0.238077	0.296909	0.191176			1.23287		0.209342				0.208666	0.0435414
0.251707	0.300273	0.315576	0.184218			0.905454		-0.0993183				-0.0999946	0.00999891
0.173573	0.265779	0.164074	0.238369			0.915993		-0.0877461				-0.0884224	0.00781852
0.112745	0.160032	0.236219	0.134228			1.35806		0.306055				0.305379	0.0932562
0.157217	0.277631	0.0958303	0.176295			0.625794		-0.468734				-0.469411	0.220346
0.472085	0.205375	0.226109	0.220109			0.658664		-0.417541				-0.418218	0.174906
0.274652	0.16791	0.264715	0.217123			1.08875		0.0850268				0.0843506	0.00711503
0.213271	0.187838	0.179097	0.225792			1.00942		0.00937989				0.00870367	7.57538e-05
0.181343	0.204813	0.2652	0.131234			1.02662		0.0262671				0.0255909	0.000654895
0.245412	0.0863283	0.204283	0.268265			1.42445		0.353787				0.35311	0.124687
0.327868	0.188985	0.141554	0.0430561			0.357181		-1.02951				-1.03019	1.06129
0.164437	0.247631	0.36956	0.231172			1.45785		0.37696				0.376283	0.141589
0.276108	0.252139	0.199503	0.324348			0.991676		-0.00835841				-0.00903463	8.16246e-05
0.0427999	0.121487	0.0649698	0.3513			2.53381		0.929723				0.929047	0.863128
0.197373	0.262552	0.244995	0.15526			0.870261		-0.138962				-0.139639	0.0194989
0.268144	0.182563	0.196929	0.403218			1.33157		0.286357				0.285681	0.0816135
0.197069	0.402125	0.273128	0.453597			1.21284		0.192963				0.192287	0.0369742
0.232484	0.26052	0.16382	0.126744			0.589373		-0.528697				-0.529373	0.280235
0.0479735	0.272812	0.210606	0.343156			1.72627		0.54596				0.545284	0.297335
0.0756067	0.392149	0.262511	0.220308			1.0322		0.0316932				0.031017	0.000962052
0.212848	0.305617	0.281697	0.0575574			0.654344		-0.424121				-0.424798	0.180453
0.258689	0.305868	0.0603162	0.213269			0.484602		-0.724428				-0.725104	0.525776
0.421059	0.263519	0.0940981	0.320774			0.606026		-0.500832				-0.501508	0.251511
0.204389	0.29903	0.251707	0.428722			1.35162		0.301301				0.300625	0.0903756
0.237884	0.258492	0.227714	0.209728			0.881271		-0.12639				-0.127066	0.0161458
0.0465713	0.230591	0.0758436	0.200077			0.99552		-0.00449038				-0.0051666	2.66937e-05
0.051215	0.0710695	0.182992	0.411333			4.86019		1.58108				1.5804	2.49767
0.263926	0.352347	0.275641	0.281342			0.903793		-0.101155				-0.101831	0.0103696
0.344985	0.0612873	0.0180009	0.315181			0.820097		-0.198333				-0.199009	0.0396047
0.087387	0.34085	0.118142	0.2776			0.924119		-0.0789139				-0.0795901	0.00633459
0.129917	0.14641	0.0028692	0.260216			0.952081		-0.0491054				-0.0497816	0.00247821
0.140218	0.135473	0.31578	0.117422			1.57133		0.451921				0.451245	0.203622
0.294204	0.31311	0.182857	0.267146			0.740972		-0.299793				-0.300469	0.0902817
0.246512	0.268672	0.269337	0.266427			1.03995		0.0391685				0.0384923	0.00148166
0.191335	0.261651	0.355447	0.248255			1.33272		0.287219				0.286543	0.0821069
0.28726	0.131734	0.180573	0.269561			1.07432		0.0716892				0.071013	0.00504284
0.405018	0.103711	0.23061	0.126478			0.70192		-0.353936				-0.354612	0.12575
0.260442	0.0345841	0.0317654	0.241703			0.926931		-0.0758766				-0.0765528	0.00586034
0.256965	0.110001	0.228944	0.375965			1.64841		0.499809				0.499133	0.249134
0.265376	0.196116	0.257191	0.168595			0.92263		-0.0805274				-0.0812036	0.00659402
0.0650072	0.127736	0.122711	0.212013			1.73663		0.551946				0.55127	0.303898
0.0792512	0.302173	0.278153	0.0900331			0.965293		-0.0353238				-0.036	0.001296
0.313686	0.224632	0.227629	0.210452			0.813796		-0.206046				-0.206722	0.042734
0.202401	0.216445	0.248433	0.122611			0.885872		-0.121182				-0.121859	0.0148495
0.209112	0.0711261	0.257773	0.399476			2.34532		0.852423				0.851747	0.725473
0.290878	0.23524	0.272879	0.385297			1.251		0.223946				0.22327	0.0498495
0.176334	0.344148	0.208984	0.353698			1.08108		0.0779609				0.0772847	0.00597292
0.28798	0.294128	0.287635	0.288743			0.990156		-0.00989245				-0.0105687	0.000111697
0.211431	0.321847	0.24967	0.372022			1.16579		0.153402				0.152726	0.0233251
0.0268719	0.201032	0.441669	0.203245			2.82976		1.04019				1.03952	1.08059
0.179952	0.186772	0.342375	0.243324			1.59711		0.468196				0.46752	0.218575
0.244678	0.181405	0.245411	0.32025			1.32759		0.283362				0.282686	0.0799113
0.0741756	0.0792764	0.244676	0.151433			2.58132		0.9483				0.947624	0.897992
0.25924	0.12323	0.252458	0.0362506			0.754852		-0.281234				-0.28191	0.0794733
0.0245265	0.301001	0.290236	0.27818			1.74614		0.557406				0.55673	0.309948
0.244484	0.236571	0.088155	0.254527			0.712355		-0.339179				-0.339855	0.115502
0.180416	0.282677	0.135882	0.0732516			0.451602		-0.794954				-0.79563	0.633027
0.213856	0.21679	0.0565913	0.298517			0.824595		-0.192863				-0.193539	0.0374575
0.231702	0.228821	0.311349	0.25609			1.23216		0.208768				0.208092	0.0433023
0.286532	0.264824	0.270315	0.0114529			0.511046		-0.671296				-0.671972	0.451546
0.261973	0.136508	0.331188	0.228579			1.40475		0.339861				0.339185	0.115047
0.241895	0.224206	0.0290134	0.0789782			0.231691		-1.46235				-1.46303	2.14044
0.286889	0.330386	0.336971	0.169036			0.819745		-0.198762				-0.199439	0.0397757
0.272782	0.298153	0.12897	0.255566			0.67352		-0.395238				-0.395914	0.156748
0.09114	0.155429	0.298135	0.304876			2.4456		0.894292				0.893616	0.79855
0.147204	0.076337	0.0736988	0.0670083			0.629445		-0.462917				-0.463593	0.214918
0.244463	0.294258	0.217721	0.190121			0.757055		-0.278319				-0.278996	0.0778386
0.26337	0.264965	0.228196	0.332141			1.06057		0.0588069				0.0581306	0.00337917
0.203105	0.238865	0.295659	0.28565			1.31527		0.274043				0.273367	0.0747293
0.249533	0.240835	0.062673	0.27377			0.686104		-0.376727				-0.377403	0.142433
0.302742	0.0567409	0.100772	0.273864			1.04215		0.0412868				0.0406105	0.00164922
0.687791	0.255468	0.146147	0.247133			0.416936		-0.874822				-0.875498	0.766496
0.122127	0.286248	0.165284	0.147327			0.7655		-0.267227				-0.267903	0.071772
0.18248	0.0302668	0.2826	0.184124			2.1938		0.785637				0.78496	0.616163
0.184551	0.30578	0.255462	0.251409			1.03373		0.0331772				0.0325009	0.00105631
0.356397	0.0706261	0.0875816	0.259181			0.812048		-0.208196				-0.208872	0.0436276
0.0861732	0.0328322	0.274652	0.134062			3.43442		1.23385				1.23317	1.52071
0.187139	0.221035	0.137756	0.195987			0.81765		-0.201321				-0.201997	0.0408028
0.020499	0.275398	0.26512	0.220864			1.64241		0.496165				0.495489	0.245509
0.285346	0.0657273	0.0505638	0.0420726			0.263866		-1.33231				-1.33299	1.77686
0.0596978	0.212075	0.344695	0.430092			2.85087		1.04762				1.04695	1.0961
0.249954	0.109123	0.303796	0.191853			1.38034		0.32233				0.321654	0.103461
0.161085	0.359058	0.304637	0.305535			1.17308		0.159637				0.15896	0.0252684
0.485718	0.308143	0.0308942	0.229377			0.327855		-1.11518				-1.11586	1.24515
0.237515	0.361646	0.140443	0.255742			0.661233		-0.413649				-0.414325	0.171666
0.297859	0.0318288	0.232291	0.253284			1.47284		0.387189				0.386513	0.149392
0.0918594	0.1144	0.261229	0.296201			2.70256		0.994201				0.993525	0.987092
0.0855854	0.0905536	0.261704	0.13078			2.22826		0.801222				0.800546	0.640873
0.231436	0.1892	0.299371	0.400266			1.66328		0.508794				0.508118	0.258184
0.0206713	0.202569	0.370423	0.263034			2.83756		1.04294				1.04227	1.08632
0.241037	0.228463	0.312574	0.337275			1.38413		0.325073				0.324397	0.105233
0.267846	0.17417	0.524851	0.245747			1.74337		0.555821				0.555145	0.308186
0.231946	0.273974	0.281802	0.141497			0.836693		-0.178298				-0.178974	0.0320318
0.0293882	0.0590905	0.257719	0.114529			4.2072		1.4368				1.43612	2.06244
0.256972	0.186273	0.293771	0.298316			1.3358		0.289531				0.288855	0.0834373
0.061357	0.293048	0.211008	0.284119			1.39706		0.334373				0.333697	0.111353
0.282201	0.219245	0.188712	0.0943884			0.564568		-0.571695				-0.572371	0.327609
0.206589	0.300554	0.215841	0.286434			0.990399		-0.00964752				-0.0103237	0.00010658
0.263481	0.311418	0.247079	0.0223844			0.468714		-0.757762				-0.758438	0.575228
0.171251	0.189506	0.352645	0.203399			1.54133		0.432645				0.431969	0.186597
0.247966	0.379308	0.350878	0.0213704			0.593438		-0.521823				-0.522499	0.273005
0.344408	0.221645	0.349133	0.294694			1.1374		0.128742				0.128066	0.0164009
0.198889	0.171172	0.19067	0.143122			0.901991		-0.103151				-0.103827	0.0107801
0.34075	0.0643939	0.225415	0.20223			1.05554		0.054051				0.0533747	0.00284886
0.0455674	0.324991	0.258864	0.337871			1.61037		0.476462				0.475786	0.226372
0.214701	0.333823	0.15861	0.276875			0.793921		-0.230771				-0.231447	0.0535679
0.23061	0.0225131	0.0887805	0.344611			1.71218		0.537765				0.537089	0.288464
0.298296	0.345779	0.27648	0.313258			0.915635		-0.0881375				-0.0888137	0.00788787
0.0341383	0.0299417	0.0935001	0.343338			6.81707		1.91943				1.91875	3.68162
0.325969	0.0717924	0.208046	0.115983			0.814631		-0.20502				-0.205696	0.0423109
0.283146	0.32881	0.284539	0.318666			0.985701		-0.0144027				-0.0150789	0.000227374
0.13926	0.30604	0.298296	0.357905			1.47361		0.387717				0.38704	0.1498
0.0662331	0.112767	0.346191	0.134537			2.68563		0.987916				0.98724	0.974642
0.315129	0.0578803	0.402304	0.244418			1.7338		0.550313				0.549637	0.302101
0.0374789	0.294786	0.284237	0.322493			1.82605		0.602154				0.601478	0.361775
0.248465	0.326412	0.30638	0.205191			0.889879		-0.11667				-0.117346	0.0137701
0.350972	0.178564	0.0937368	0.349449			0.836932		-0.178012				-0.178688	0.0319296
0.248779	0.288942	0.151815	0.0590703			0.392185		-0.936023				-0.936699	0.877405
0.253469	0.328568	0.254405	0.0813183			0.576808		-0.550245				-0.550922	0.303515
0.160177	0.345108	0.277336	0.115067			0.776597		-0.252833				-0.25351	0.0642671
0.192269	0.0922069	0.229991	0.305111			1.88101		0.631808				0.631132	0.398328
0.238185	0.29183	0.230915	0.357358			1.10992		0.104286				0.103609	0.0107349
0.204622	0.222605	0.281305	0.303093			1.36788		0.313265				0.312589	0.0977119
0.403178	0.153722	0.109311	0.385466			0.888449		-0.118278				-0.118954	0.0141501
0.214592	0.219911	0.0214983	0.253393			0.632658		-0.457826				-0.458502	0.210224
0.255218	0.244783	0.0867656	0.307856			0.789243		-0.236681				-0.237358	0.0563387
0.329453	0.241693	0.071248	0.326281			0.696021		-0.362376				-0.363052	0.131807
0.231969	0.0343121	0.215828	0.355486			2.14553		0.763386				0.76271	0.581726
0.266656	0.250648	0.237515	0.23452			0.912489		-0.0915789				-0.0922552	0.00851101
0.175141	0.187758	0.091563	0.367069			1.2638		0.234125				0.233448	0.0544982
0.226445	0.207469	0.101688	0.155596			0.592937		-0.522667				-0.523343	0.273888
0.26512	0.288289	0.234375	0.237982			0.853541		-0.158362				-0.159038	0.0252931
0.372248	0.187893	0.256229	0.22935			0.866887		-0.142847				-0.143523	0.020599
0.219135	0.102322	0.356397	0.173174			1.64741		0.499206				0.498529	0.248531
0.251374	0.346893	0.21284	0.468228			1.1384		0.129624				0.128948	0.0166275
0.024586	0.26469	0.225947	0.296585			1.80634		0.591305				0.590629	0.348843
0.202662	0.345208	0.270539	0.248808			0.94794		-0.0534645				-0.0541408	0.00293122
0.304811	0.261608	0.282419	0.288894			1.00864		0.00860278				0.00792656	6.28304e-05
0.188265	0.110336	0.229401	0.0627337			0.978345		-0.0218925				-0.0225687	0.000509347
0.280161	0.265705	0.0137536	0.0744666			0.161615		-1.82254				-1.82321	3.32411
0.247814	0.319372	0.0797126	0.341122			0.741971		-0.298446				-0.299122	0.0894739
0.235817	0.184218	0.306261	0.199477			1.20404		0.185681				0.185004	0.0342266
0.309459	0.219028	0.264259	0.198833			0.876259		-0.132094				-0.13277	0.0176278
0.287337	0.089476	0.0248095	0.175337			0.531158		-0.632697				-0.633373	0.401161
0.25529	0.194286	0.129044	0.169057			0.663072		-0.410871				-0.411547	0.169371
0.0755229	0.20211	0.232048	0.245267			1.71923		0.541878				0.541202	0.2929
0.244567	0.137029	0.221453	0.248167			1.23067		0.20756				0.206884	0.042801
0.3335	0.152975	0.275918	0.16422			0.90475		-0.100097				-0.100773	0.0101552
0.256488	0.277152	0.103377	0.221232			0.608292		-0.4971				-0.497776	0.247781
0.250761	0.203165	0.128224	0.00421137			0.291755		-1.23184				-1.23252	1.5191
0.276207	0.222178	0.199844	0.0772781			0.55604		-0.586915				-0.587591	0.345264
0.0566995	0.220084	0.241052	0.110319			1.26948		0.238605				0.237929	0.05661
0.248754	0.0901233	0.276745	0.118889			1.16748		0.154852				0.154175	0.0237701
0.288637	0.300021	0.254068	0.153905			0.693055		-0.366646				-0.367322	0.134925
0.314951	0.301361	0.192955	0.25998			0.734912		-0.308004				-0.308681	0.0952838
0.0299002	0.092554	0.298635	0.203746			4.10261		1.41162				1.41095	1.99077
0.19925	0.12058	0.196781	0.210555			1.2736		0.24185				0.241174	0.0581648
0.21362	0.23016	0.070286	0.288542			0.808572		-0.212486				-0.213162	0.045438
0.11456	0.244752	0.234223	0.190858			1.18304		0.168085				0.167409	0.0280257
0.292563	0.186384	0.298103	0.375593			1.40662		0.341188				0.340512	0.115949
0.0528178	0.271786	0.235183	0.167869			1.24168		0.216463				0.215787	0.046564
0.16968	0.174757	0.10639	0.284169			1.13391		0.125669				0.124993	0.0156232
0.0967558	0.302769	0.26857	0.120815			0.97462		-0.0257081				-0.0263843	0.000696133
0.178675	0.269997	0.288048	0.364458			1.45431		0.374529				0.373853	0.139766
0.255524	0.306107	0.158033	0.255797			0.736836		-0.30539				-0.306066	0.0936766
0.280481	0.197309	0.138806	0.38967			1.10608		0.100826				0.10015	0.0100301
0.0977994	0.245406	0.272378	0.353467			1.82353		0.600773				0.600097	0.360116
0.220623	0.266467	0.291363	0.258885			1.12967		0.121921				0.121245	0.0147003
0.175078	0.221242	0.206879	0.192281			1.00717		0.00714005				0.00646382	4.1781e-05
0.314745	0.250855	0.0325857	0.0705965			0.18243		-1.70139				-1.70207	2.89703
0.2389	0.218453	0.241266	0.293076			1.16834		0.155581				0.154905	0.0239955
0.253578	0.0624246	0.350017	0.272179			1.96896		0.677505				0.676829	0.458098
0.0811231	0.222362	0.285303	0.260122			1.7972		0.586232				0.585556	0.342876
0.227895	0.276655	0.250523	0.0970087			0.688796		-0.37281				-0.373487	0.139492
0.215064	0.192637	0.259691	0.276357			1.31481		0.273691				0.273015	0.0745373
0.324266	0.336892	0.283616	0.224038			0.767827		-0.264191				-0.264867	0.0701546
0.305541	0.415319	0.239361	0.0760973			0.437614		-0.826418				-0.827094	0.684085
0.0632132	0.137638	0.34228	0.0727181			2.06619		0.725707				0.725031	0.52567
0.075915	0.106264	0.245937	0.292759			2.95696		1.08416				1.08349	1.17394
0.255748	0.339359	0.269147	0.300273			0.956838		-0.0441215				-0.0447977	0.00200683
0.608396	0.314051	0.295166	0.0762433			0.402635		-0.909726				-0.910402	0.828832
0.22311	0.0795322	0.320617	0.13832			1.51644		0.416364				0.415688	0.172796
0.231554	0.201142	0.114265	0.26813			0.883749		-0.123582				-0.124259	0.0154402
0.160786	0.251956	0.269076	0.277729			1.32481		0.281271				0.280595	0.0787334
0.284441	0.287316	0.15484	0.0608537			0.377247		-0.974855				-0.975531	0.951661
0.216136	0.286295	0.220367	0.254826			0.945786		-0.0557386				-0.0564148	0.00318263
0.293149	0.197093	0.253877	0.183639			0.892448		-0.113787				-0.114463	0.0131018
0.249325	0.304233	0.248879	0.252943			0.90654		-0.0981202				-0.0987964	0.00976073
0.743733	0.36644	0.318855	0.192695			0.460784		-0.774827				-0.775503	0.601404
0.196465	0.298254	0.00968929	0.220116			0.464516		-0.766759				-0.767436	0.588958
0.105458	0.117309	0.205198	0.225235			1.93222		0.658668				0.657992	0.432954
0.222737	0.317388	0.246674	0.262414			0.942536		-0.0591815				-0.0598577	0.00358294
0.287253	0.208993	0.198454	0.249434			0.902552		-0.102529				-0.103205	0.0106513
0.257771	0.194015	0.299066	0.284154			1.29092		0.255354				0.254678	0.0648608
0.291338	0.199518	0.343482	0.210911			1.12944		0.121722				0.121045	0.014652
0.0678254	0.151996	0.207938	0.379524			2.67245		0.982996				0.982319	0.964951
0.210109	0.297437	0.192107	0.468496			1.30156		0.263566				0.262889	0.0691109
0.333032	0.288986	0.230091	0.0700106			0.482465		-0.728846				-0.729522	0.532203
0.0928801	0.225338	0.290566	0.199222			1.53916		0.431234				0.430558	0.18538
0.0928492	0.038131	0.323871	0.352347			5.16275		1.64147				1.64079	2.6922
0.234097	0.237452	0.331553	0.274221			1.28465		0.250485				0.249809	0.0624045
0.238388	0.33997	0.385256	0.189062			0.993015		-0.00700959				-0.00768581	5.90717e-05
0.242604	0.280789	0.0299996	0.121819			0.290066		-1.23765				-1.23832	1.53344
0.372577	0.16698	0.206302	0.102158			0.571692		-0.559156				-0.559832	0.313412
0.249552	0.369994	0.314334	0.283063			0.964251		-0.0364041				-0.0370804	0.00137495
0.262678	0.213646	0.228264	0.2546			1.01373		0.0136351				0.0129589	0.000167934
0.151101	0.364814	0.253896	0.0393794			0.568457		-0.564829				-0.565505	0.319796
0.0504161	0.332157	0.289476	0.34655			1.6625		0.50832				0.507644	0.257703
0.205134	0.288893	0.208888	0.494558			1.4239		0.353401				0.352724	0.124415
0.2835	0.172502	0.0897067	0.222615			0.684913		-0.378464				-0.37914	0.143747
0.344479	0.389097	0.195801	0.334093			0.722345		-0.325253				-0.325929	0.10623
0.250671	0.331258	0.072591	0.261179			0.573558		-0.555896				-0.556572	0.309773
0.272841	0.250175	0.177024	0.298726			0.909627		-0.0947208				-0.095397	0.00910059
0.166787	0.250696	0.25798	0.118735			0.90235		-0.102753				-0.103429	0.0106977
0.261455	0.288457	0.164885	0.383006			0.996325		-0.00368167				-0.00435789	1.89912e-05
0.118516	0.0936965	0.241441	0.104161			1.62857		0.4877				0.487023	0.237192
0.312172	0.0427744	0.404558	0.250523			1.84558		0.612792				0.612116	0.374686
0.0474205	0.361381	0.21743	0.207883			1.04039		0.0395953				0.0389191	0.0015147
0.229956	0.29107	0.0841373	0.0847534			0.324151		-1.12655				-1.12722	1.27063
0.279764	0.135419	0.168639	0.213515			0.920446		-0.0828972				-0.0835734	0.00698451
0.20315	0.309572	0.0147029	0.274856			0.564748		-0.571375				-0.572051	0.327243
0.320113	0.213982	0.302561	0.420549			1.3539		0.302988				0.302311	0.0913921
0.263533	0.211617	0.0851252	0.19074			0.580584		-0.543721				-0.544398	0.296369
0.248796	0.193297	0.218331	0.428891			1.464		0.381169				0.380493	0.144775
0.199201	0.336597	0.225202	0.0703805			0.551666		-0.594812				-0.595488	0.354606
0.110209	0.372247	0.24849	0.0460829			0.610568		-0.493366				-0.494042	0.244078
0.249583	0.0374308	0.253548	0.197728			1.57231		0.452548				0.451872	0.204188
0.165651	0.271331	0.287317	0.290979			1.32338		0.280192				0.279516	0.0781293
0.25384	0.18763	0.0729383	0.203385			0.625916		-0.468538				-0.469215	0.220162
0.300879	0.21882	0.191302	0.304057			0.953166		-0.0479659				-0.0486421	0.00236606
0.194939	0.340276	0.305347	0.256182			1.04917		0.047995				0.0473187	0.00223906
0.278483	0.183978	0.137757	0.135012			0.589819		-0.527939				-0.528616	0.279434
0.205647	0.236825	0.220536	0.0657273			0.646965		-0.435463				-0.436139	0.190217
0.0680006	0.335197	0.28615	0.267995			1.37438		0.317999				0.317323	0.100694
0.31263	0.0857566	0.16499	0.399666			1.41736		0.348794				0.348118	0.121186
0.108237	0.268739	0.610009	0.211211			2.17844		0.778609				0.777933	0.60518
0.128524	0.400023	0.308272	0.37754			1.29754		0.260473				0.259797	0.0674946
0.311305	0.318666	0.0677481	0.396592			0.737081		-0.305058				-0.305734	0.0934731
0.206918	0.298397	0.270009	0.135437			0.802363		-0.220194				-0.22087	0.0487836
0.0930347	0.265669	0.0356606	0.280591			0.881653		-0.125957				-0.126633	0.0160359
0.0386556	0.152675	0.254501	0.0982183			1.84351		0.611669				0.610992	0.373312
0.297187	0.188931	0.288556	0.193509			0.991662		-0.00837338				-0.0090496	8.18952e-05
0.22153	0.25915	0.173291	0.192648			0.761297		-0.272732				-0.273408	0.074752
0.27295	0.0404016	0.0629515	0.366207			1.36958		0.314503				0.313827	0.0984871
0.306873	0.254677	0.232316	0.320974			0.98529		-0.0148193				-0.0154956	0.000240112
0.264545	0.214169	0.258005	0.244783			1.05029		0.049065				0.0483887	0.00234147
0.223262	0.195356	0.274478	0.340408			1.46885		0.384479				0.383803	0.147304
0.0740807	0.0744978	0.257082	0.207469			3.12664		1.13996				1.13928	1.29797
0.259927	0.264081	0.277299	0.2275			0.963343		-0.0373457				-0.038022	0.00144567
0.342647	0.142469	0.1518	0.281294			0.892763		-0.113434				-0.11411	0.0130211
0.247715	0.316591	0.243885	0.227536			0.835399		-0.179845				-0.180522	0.032588
0.277465	0.317781	0.200288	0.19412			0.662597		-0.411589				-0.412265	0.169962
0.182992	0.280289	0.0198388	0.19107			0.455251		-0.786907				-0.787583	0.620288
0.258532	0.414847	0.0335417	0.257094			0.431608		-0.840237				-0.840913	0.707135
0.317353	0.225061	0.456454	0.191792			1.19511		0.178239				0.177563	0.0315285
0.0392233	0.250686	0.158493	0.41747			1.9867		0.686477				0.685801	0.470323
0.2436	0.050807	0.215455	0.174923			1.32598		0.28215				0.281474	0.0792277
0.207373	0.198099	0.224059	0.245421			1.15786		0.146574				0.145898	0.0212861
0.299785	0.257948	0.225041	0.300801			0.942822		-0.0588781				-0.0595543	0.00354672
0.184778	0.272842	0.264079	0.388241			1.42546		0.354496				0.35382	0.125189
0.0622333	0.0979952	0.0895683	0.328012			2.60615		0.957876				0.9572	0.916231
0.0426726	0.279886	0.329898	0.337966			2.07052		0.727801				0.727124	0.52871
0.254551	0.261682	0.486165	0.319109			1.5599		0.444625				0.443948	0.19709
0.205861	0.208382	0.245185	0.310487			1.34141		0.293724				0.293048	0.085877
0.186368	0.192889	0.0461759	0.220609			0.703442		-0.35177				-0.352446	0.124218
0.256669	0.213154	0.260216	0.242283			1.06955		0.0672376				0.0665614	0.00443042
0.22931	0.216802	0.282093	0.077297			0.805604		-0.216163				-0.21684	0.0470194
0.193579	0.21889	0.267016	0.343754			1.48077		0.39256				0.391883	0.153573
0.248618	0.226468	0.0151362	0.0773377			0.194647		-1.63657				-1.63725	2.68057
0.0665798	0.251822	0.098823	0.345844			1.39656		0.334011				0.333335	0.111112
0.257917	0.209992	0.251206	0.309003			1.19726		0.180036				0.17936	0.0321699
0.241337	0.0987111	0.342473	0.22587			1.67136		0.513638				0.512962	0.26313
0.278172	0.222302	0.301181	0.372592			1.34627		0.297339				0.296663	0.0880087
0.302077	0.122217	0.193833	0.14116			0.789532		-0.236315				-0.236991	0.0561649
0.211918	0.20799	0.2498	0.293307			1.2934		0.257273				0.256596	0.0658417
0.314286	0.284199	0.258731	0.363005			1.03885		0.0381137				0.0374375	0.00140157
0.0434461	0.32268	0.195204	0.289605			1.32416		0.280775				0.280099	0.0784553
0.212183	0.345965	0.253226	0.119559			0.667895		-0.403624				-0.4043	0.163459
0.210629	0.278211	0.29094	0.115122			0.830664		-0.18553				-0.186206	0.0346727
0.226028	0.0305682	0.291159	0.279044			2.22218		0.798491				0.797814	0.636508
0.280028	0.0357248	0.250754	0.0347335			0.904149		-0.100761				-0.101437	0.0102895
0.105319	0.293732	0.285687	0.0918256			0.946024		-0.055487				-0.0561632	0.00315431
0.300603	0.22661	0.309187	0.126642			0.826666		-0.190355				-0.191031	0.0364928
0.0527488	0.319842	0.163921	0.322842			1.30643		0.267296				0.26662	0.071086
0.211461	0.139491	0.0497878	0.282876			0.947889		-0.0535183				-0.0541945	0.00293704
0.229224	0.364262	0.295475	0.174756			0.792322		-0.232788				-0.233464	0.0545055
0.0379464	0.33717	0.282571	0.264324			1.45793		0.377021				0.376345	0.141635
0.233137	0.337357	0.0947163	0.213687			0.54059		-0.615095				-0.615771	0.379174
0.294818	0.441113	0.263964	0.192793			0.620652		-0.476984				-0.477661	0.22816
0.203777	0.303114	0.141964	0.179763			0.634708		-0.454591				-0.455267	0.207268
0.245748	0.188531	0.28484	0.0154249			0.691411		-0.369021				-0.369697	0.136676
0.268875	0.304504	0.286249	0.288843			1.00299		0.00298333				0.00230711	5.32277e-06
0.278007	0.24689	0.272642	0.22933			0.956326		-0.0446561				-0.0453323	0.00205502
0.160528	0.0610036	0.317143	0.0475946			1.64643		0.498612				0.497936	0.24794
0.190642	0.323233	0.235641	0.301171			1.04464		0.0436678				0.0429916	0.00184827
0.351943	0.272161	0.228977	0.200706			0.688479		-0.37327				-0.373946	0.139836
0.136813	0.202557	0.260984	0.252498			1.51304		0.414123				0.413446	0.170938
0.253405	0.103015	0.0432356	0.0242217			0.189263		-1.66462				-1.66529	2.7732
0.23258	0.0478362	0.175186	0.266495			1.57509		0.454312				0.453636	0.205785
0.0500371	0.354767	0.240717	0.239325			1.18586		0.170469				0.169793	0.0288296
0.256718	0.304525	0.197268	0.254313			0.804609		-0.217399				-0.218075	0.0475566
0.232979	0.274389	0.239849	0.258151			0.981535		-0.0186373				-0.0193135	0.00037301
0.236431	0.205648	0.161728	0.241181			0.911395		-0.0927793				-0.0934555	0.00873393
0.255291	0.203346	0.240174	0.235591			1.03734		0.0366643				0.0359881	0.00129515
0.265637	0.0307948	0.0167115	0.288036			1.02805		0.0276649				0.0269887	0.000728388
0.283177	0.0703743	0.0685579	0.0238075			0.26125		-1.34228				-1.34295	1.80352
0.242063	0.177961	0.266513	0.264276			1.26371		0.234052				0.233375	0.0544641
0.0657627	0.234484	0.237618	0.0479609			0.951147		-0.0500866				-0.0507628	0.00257686
0.221706	0.313357	0.626444	0.224702			1.59074		0.464198				0.463522	0.214853
0.0872362	0.0696236	0.0856002	0.313576			2.5448		0.934051				0.933375	0.871189
0.221226	0.29388	0.31437	0.2391			1.07448		0.0718353				0.0711591	0.00506362
0.20632	0.136873	0.120839	0.0442093			0.480921		-0.732052				-0.732728	0.536891
0.0625119	0.247704	0.0446284	0.297734			1.10363		0.0986027				0.0979265	0.0095896
0.0430924	0.291488	0.315843	0.264187			1.73361		0.550205				0.549528	0.301981
0.240621	0.118943	0.214426	0.305662			1.44644		0.369107				0.36843	0.135741
0.0198388	0.210533	0.0891841	0.0740529			0.708579		-0.344494				-0.34517	0.119142
0.126892	0.198315	0.351042	0.0987487			1.38309		0.324322				0.323646	0.104747
0.209135	0.194463	0.218796	0.356104			1.42444		0.353779				0.353103	0.124681
0.268375	0.283241	0.216205	0.312273			0.958054		-0.0428508				-0.043527	0.0018946
0.289237	0.0590967	0.0716293	0.0936965			0.474618		-0.745244				-0.74592	0.556397
0.0675917	0.229377	0.29323	0.253873			1.84229		0.611009				0.610333	0.372506
0.0802456	0.264471	0.315666	0.413198			2.11439		0.748766				0.74809	0.559639
0.218484	0.172563	0.255196	0.224328			1.22626		0.203968				0.203292	0.0413276
0.250123	0.0702764	0.272724	0.274565			1.70815		0.535411				0.534735	0.285941
0.0752285	0.307073	0.126681	0.268834			1.03456		0.0339799				0.0333037	0.00110913
0.194173	0.185906	0.628277	0.332555			2.52798		0.92742				0.926744	0.858855
0.301216	0.143239	0.393025	0.0366451			0.966736		-0.0338303				-0.0345065	0.0011907
0.260771	0.343399	0.0987375	0.335771			0.719183		-0.329639				-0.330316	0.109108
0.039555	0.2887	0.0575881	0.31035			1.12089		0.114124				0.113448	0.0128705
0.31241	0.24673	0.246125	0.241336			0.871806		-0.137189				-0.137865	0.0190067
0.0465359	0.209836	0.041843	0.273952			1.23178		0.208463				0.207787	0.0431756
0.244682	0.153501	0.274581	0.490195			1.92066		0.65267				0.651994	0.425096
0.0754711	0.0155135	0.263991	0.288714			6.07472		1.80414				1.80346	3.25247
0.275755	0.181819	0.274842	0.257283			1.16293		0.150941				0.150265	0.0225795
0.295452	0.337312	0.0322257	0.0570542			0.141095		-1.95832				-1.959	3.83766
0.2202	0.228613	0.196238	0.11118			0.684958		-0.378398				-0.379074	0.143697
0.0553566	0.203169	0.0409678	0.360142			1.55153		0.439243				0.438566	0.192341
0.23429	0.0889387	0.224127	0.213194			1.35298		0.302306				0.30163	0.0909807
0.249323	0.105091	0.263667	0.0208799			0.802866		-0.219568				-0.220244	0.0485075
0.254071	0.297774	0.27629	0.330826			1.10016		0.0954534				0.0947772	0.00898271
0.286269	0.269549	0.322187	0.206618			0.9514		-0.0498211				-0.0504973	0.00254998
0.328027	0.0214667	0.0904485	0.105848			0.561658		-0.576862				-0.577538	0.33355
0.205109	0.200165	0.314643	0.0983543			1.01906		0.0188787				0.0182025	0.000331331
0.152365	0.0689344	0.196583	0.160258			1.61248		0.477774				0.477098	0.227622
0.263221	0.281611	0.19897	0.329885			0.970676		-0.0297624				-0.0304386	0.000926508
0.0540404	0.179795	0.0704015	0.227963			1.27596		0.243699				0.243023	0.05906
0.284124	0.28078	0.169724	0.233071			0.713032		-0.338229				-0.338905	0.114856
0.290715	0.257361	0.243153	0.238419			0.878662		-0.129355				-0.130032	0.0169082
0.308995	0.192274	0.102692	0.23506			0.673795		-0.394829				-0.395505	0.156424
0.270143	0.138474	0.313928	0.219228			1.30478		0.266035				0.265359	0.0704155
0.212604	0.30392	0.24449	0.294441			1.04338		0.0424665				0.0417903	0.00174643
0.515394	0.268307	0.047246	0.299616			0.442594		-0.815101				-0.815778	0.665493
0.254023	0.273592	0.253211	0.313265			1.07366		0.071069				0.0703928	0.00495514
0.158093	0.207835	0.393425	0.142755			1.46526		0.382033				0.381357	0.145433
0.274099	0.287438	0.226211	0.326059			0.983497		-0.016641				-0.0173172	0.000299884
0.259432	0.234442	0.0786938	0.277152			0.720519		-0.327784				-0.32846	0.107886
0.0996598	0.309977	0.286736	0.0480855			0.817363		-0.201672				-0.202349	0.040945
0.215839	0.225724	0.0285554	0.308121			0.762465		-0.271199				-0.271875	0.0739159
0.265375	0.185966	0.282562	0.199266			1.06755		0.0653647				0.0646885	0.0041846
0.230637	0.228329	0.422386	0.148025			1.24282		0.217379				0.216703	0.0469602
0.264301	0.0242217	0.308887	0.0139803			1.11904		0.11247				0.111794	0.0124979
0.255598	0.262885	0.346769	0.249173			1.1494		0.139236				0.13856	0.0191988
0.223178	0.0401668	0.146221	0.196257			1.3005		0.262746				0.262069	0.0686804
0.107474	0.0903868	0.0394769	0.290572			1.66809		0.511676				0.511	0.261121
0.0330164	0.165022	0.234894	0.287766			2.63919		0.97047				0.969794	0.940501
0.264892	0.0361421	0.213883	0.0945164			1.02447		0.0241741				0.0234979	0.000552152
0.267581	0.228676	0.0481328	0.256391			0.613641		-0.488346				-0.489022	0.239143
0.0453209	0.209482	0.267025	0.0665585			1.30918		0.269404				0.268727	0.0722144
0.108199	0.0547409	0.262589	0.367027			3.86411		1.35173				1.35105	1.82535
0.283616	0.126831	0.10549	0.170802			0.673149		-0.395788				-0.396464	0.157184
0.0952027	0.0656498	0.250123	0.229587			2.9823		1.09269				1.09202	1.1925
0.160558	0.263818	0.0219469	0.0772981			0.233861		-1.45303				-1.4537	2.11326
0.0204165	0.0379906	0.24855	0.222603			8.06671		2.08775				2.08707	4.35586
0.422793	0.309477	0.0308817	0.226683			0.351735		-1.04488				-1.04555	1.09318
0.299332	0.188955	0.0472562	0.225084			0.557744		-0.583854				-0.584531	0.341676
0.243038	0.364423	0.134197	0.280723			0.683041		-0.3812				-0.381877	0.14583
0.287454	0.34761	0.252426	0.201532			0.714824		-0.335719				-0.336395	0.113162
0.141682	0.379182	0.256852	0.271208			1.01382		0.0137205				0.0130442	0.000170152
0.091364	0.263162	0.267268	0.168012			1.22778		0.205209				0.204533	0.0418336
0.0110819	0.169785	0.196912	0.171938			2.03935		0.712631				0.711955	0.50688
0.22918	0.0748076	0.163484	0.323934			1.60342		0.472137				0.471461	0.222276
0.297822	0.414362	0.0446652	0.244356			0.405825		-0.901834				-0.90251	0.814525
0.238703	0.421263	0.248584	0.158772			0.617237		-0.482502				-0.483179	0.233462
0.249753	0.229502	0.131937	0.158013			0.605002		-0.502524				-0.5032	0.25321
0.185275	0.375047	0.0421193	0.363042			0.723086		-0.324227				-0.324903	0.105562
0.181598	0.292832	0.209999	0.164787			0.789972		-0.235758				-0.236434	0.055901
0.29706	0.224425	0.161888	0.264937			0.81848		-0.200307				-0.200983	0.0403942
0.0685735	0.17186	0.0665835	0.2031			1.12165		0.114803				0.114127	0.0130249
0.23328	0.253284	0.218078	0.109736			0.673732		-0.394923				-0.395599	0.156499
0.266217	0.284062	0.239431	0.0258933			0.482163		-0.729473				-0.730149	0.533118
0.227354	0.101687	0.091759	0.363281			1.38293		0.324203				0.323527	0.10467
0.320567	0.318345	0.18248	0.34283			0.822195		-0.195778				-0.196454	0.0385941
0.278913	0.272406	0.185922	0.400154			1.06304		0.061136				0.0604598	0.00365539
0.172306	0.0540546	0.259038	0.125659			1.69949		0.530329				0.529653	0.280532
0.188587	0.0727454	0.284962	0.255339			2.06749		0.726333				0.725657	0.526578
0.185593	0.253395	0.0474129	0.36499			0.939441		-0.0624701				-0.0631463	0.00398746
0.0491867	0.264739	0.213596	0.228233			1.40743		0.341767				0.341091	0.116343
0.328632	0.0927907	0.235102	0.0539341			0.685859		-0.377083				-0.377759	0.142702
0.203865	0.25058	0.242397	0.191359			0.954474		-0.0465952				-0.0472714	0.00223459
0.140157	0.236779	0.41044	0.335174			1.97809		0.682132				0.681456	0.464382
0.20193	0.0250484	0.0781729	0.330893			1.80222		0.589021				0.588344	0.346149
0.0206482	0.320572	0.241535	0.0717628			0.918169		-0.0853736				-0.0860498	0.00740457
0.278492	0.168555	0.223304	0.223321			0.999058		-0.000942168				-0.00161839	2.61918e-06
0.228179	0.149682	0.077557	0.308044			1.02048		0.0202762				0.0195999	0.000384157
0.196486	0.150298	0.315522	0.423878			2.13216		0.757136				0.75646	0.572232
0.0819999	0.357013	0.0864436	0.143725			0.524287		-0.645715				-0.646392	0.417822
0.207778	0.30412	0.317004	0.276706			1.15982		0.148264				0.147588	0.0217821
0.23889	0.388024	0.35286	0.359594			1.13645		0.127906				0.12723	0.0161874
0.180598	0.166742	0.420149	0.0706939			1.41315		0.345819				0.345143	0.119123
0.297869	0.256071	0.0161436	0.38905			0.731476		-0.312691				-0.313368	0.0981993
0.24991	0.232417	0.211016	0.252521			0.961041		-0.0397377				-0.0404139	0.00163328
0.280819	0.0471874	0.133009	0.276727			1.24917		0.222479				0.221803	0.0491965
0.321465	0.356681	0.254283	0.219562			0.698736		-0.358482				-0.359159	0.128995
0.113948	0.0622894	0.0643188	0.260593			1.8436		0.611721				0.611045	0.373376
0.243547	0.189866	0.0789963	0.307302			0.891295		-0.11508				-0.115756	0.0133995
0.180906	0.110906	0.269161	0.175744			1.52463		0.421752				0.421076	0.177305
0.285606	0.0833562	0.262477	0.319842			1.57826		0.456324				0.455648	0.207615
0.257653	0.244575	0.200076	0.170825			0.738512		-0.303118				-0.303794	0.092291
0.175979	0.212401	0.280034	0.239808			1.33849		0.291539				0.290863	0.0846011
0.197896	0.202001	0.0754094	0.202912			0.695982		-0.362432				-0.363108	0.131848
0.253626	0.199607	0.689981	0.41555			2.43921		0.891675				0.890999	0.793879
0.104933	0.272851	0.269442	0.209528			1.26784		0.237318				0.236642	0.0559992
0.202889	0.174447	0.299986	0.286071			1.55314		0.440281				0.439604	0.193252
0.221033	0.279065	0.116249	0.279725			0.791792		-0.233456				-0.234132	0.0548179
0.255416	0.221721	0.318939	0.0354822			0.742807		-0.297319				-0.297996	0.0888014
0.0469868	0.207445	0.281472	0.0892549			1.45708		0.376432				0.375756	0.141193
0.16441	0.19107	0.389316	0.300841			1.94148		0.66345				0.662774	0.439269
0.26474	0.350405	0.235336	0.2865			0.848314		-0.164505				-0.165181	0.0272848
0.287335	0.225153	0.240315	0.130403			0.72337		-0.323835				-0.324511	0.105307
0.137756	0.122027	0.338557	0.330934			2.57712		0.946673				0.945996	0.894909
0.312349	0.172575	0.245979	0.436333			1.40705		0.341493				0.340817	0.116156
0.170989	0.0792454	0.259939	0.208982			1.87392		0.628035				0.627359	0.393579
0.320828	0.225458	0.272945	0.324225			1.09315		0.089059				0.0883828	0.00781152
0.0938003	0.130032	0.239536	0.315275			2.47869		0.907732				0.907056	0.82275
0.304787	0.140547	0.320567	0.311383			1.41905		0.349986				0.34931	0.122017
0.0860769	0.33974	0.209933	0.28446			1.16105		0.149322				0.148646	0.0220956
0.248949	0.111942	0.209177	0.266185			1.31719		0.275501				0.274825	0.0755287
0.102479	0.326277	0.381532	0.295819			1.5798		0.457301				0.456625	0.208506
0.332368	0.0881019	0.257366	0.193094			1.07133		0.0688969				0.0682207	0.00465406
0.0402876	0.248191	0.309213	0.222362			1.84269		0.611225				0.610548	0.372769
0.102228	0.106888	0.214933	0.223017			2.09429		0.739215				0.738539	0.54544
0.358004	0.223321	0.200549	0.190127			0.672046		-0.397429				-0.398105	0.158488
0.199455	0.395717	0.271837	0.111523			0.644118		-0.439873				-0.440549	0.194084
0.241555	0.230733	0.18187	0.362415			1.15244		0.141884				0.141208	0.0199397
0.129822	0.066773	0.307789	0.211585			2.64184		0.971477				0.970801	0.942455
0.407962	0.145571	0.213165	0.423325			1.14987		0.139647				0.138971	0.019313
0.316557	0.193506	0.219217	0.262168			0.943773		-0.0578692				-0.0585454	0.00342756
0.0626189	0.339534	0.273043	0.0899128			0.902531		-0.102553				-0.103229	0.0106562
0.232993	0.329459	0.326032	0.0496248			0.667891		-0.40363				-0.404306	0.163464
0.239438	0.385114	0.236625	0.110906			0.556448		-0.586181				-0.586857	0.344401
0.132846	0.363696	0.25859	0.0779279			0.677723		-0.389017				-0.389694	0.151861
0.24948	0.143558	0.147788	0.0982669			0.626034		-0.468351				-0.469027	0.219987
0.116004	0.251303	0.380796	0.194258			1.5656		0.448267				0.44759	0.200337
0.0456603	0.209414	0.0437048	0.27749			1.25922		0.230494				0.229817	0.052816
0.213668	0.230952	0.369392	0.0311462			0.900854		-0.104412				-0.105088	0.0110435
0.281839	0.0287936	0.192799	0.087062			0.900939		-0.104318				-0.104994	0.0110237
0.191555	0.342594	0.122555	0.124139			0.461846		-0.772525				-0.773201	0.59784
0.323938	0.203746	0.205698	0.325708			1.00705		0.00702895				0.00635273	4.03571e-05
0.384496	0.268498	0.139955	0.248173			0.594383		-0.520231				-0.520907	0.271344
0.240248	0.353642	0.273041	0.33339			1.02112		0.0208968				0.0202205	0.00040887
0.181645	0.243707	0.241846	0.222378			1.09139		0.0874488				0.0867726	0.00752948
0.253655	0.104847	0.26697	0.103138			1.03237		0.0318598				0.0311836	0.000972417
0.197143	0.126428	0.331304	0.380139			2.19872		0.787877				0.787201	0.619685
0.11304	0.332662	0.0209381	0.0768875			0.219487		-1.51646				-1.51714	2.30171
0.28799	0.141056	0.236799	0.15993			0.924678		-0.0783102				-0.0789865	0.00623886
0.297544	0.255367	0.310894	0.218984			0.95834		-0.0425523				-0.0432285	0.00186871
0.258852	0.238103	0.0897038	0.193195			0.569265		-0.563409				-0.564085	0.318192
0.228264	0.18729	0.199463	0.367899			1.36532		0.311387				0.310711	0.0965414
0.301705	0.311589	0.0610646	0.179464			0.392191		-0.936006				-0.936682	0.877374
0.256934	0.395596	0.267109	0.398303			1.01974		0.0195498				0.0188735	0.00035621
0.253877	0.309611	0.277904	0.280119			0.990303		-0.00974469				-0.0104209	0.000108595
0.0457544	0.28605	0.264455	0.242315			1.52732		0.423512				0.422835	0.17879
0.385256	0.192423	0.32383	0.24398			0.982916		-0.0172315				-0.0179077	0.000320687
0.0353507	0.185223	0.320029	0.210271			2.40419		0.877211				0.876535	0.768313
0.225947	0.273481	0.183715	0.249713			0.867848		-0.141739				-0.142415	0.0202821
0.0795387	0.178721	0.161596	0.300861			1.79067		0.582588				0.581912	0.338621
0.271703	0.172742	0.2276	0.188634			0.936526		-0.0655776				-0.0662538	0.00438957
0.188886	0.226225	0.244678	0.271818			1.24424		0.218522				0.217846	0.0474569
0.247518	0.223937	0.244484	0.231968			1.0106		0.0105424				0.00986617	9.73413e-05
0.118047	0.197028	0.278967	0.0643939			1.08978		0.0859713				0.0852951	0.00727526
0.66141	0.225379	0.0664731	0.20638			0.307686		-1.17868				-1.17935	1.39087
0.279932	0.213479	0.300159	0.0871668			0.784997		-0.242075				-0.242751	0.0589283
0.315954	0.250533	0.223481	0.199846			0.747285		-0.291309				-0.291985	0.0852555
0.178052	0.306248	0.0550851	0.369691			0.877092		-0.131143				-0.131819	0.0173763
0.281532	0.33461	0.216182	0.195377			0.667962		-0.403524				-0.4042	0.163377
0.20742	0.191177	0.294398	0.339673			1.59076		0.464212				0.463536	0.214866
0.240243	0.299156	0.207887	0.337676			1.01143		0.0113627				0.0106865	0.000114202
0.331941	0.064248	0.220306	0.359215			1.46274		0.38031				0.379634	0.144122
0.249742	0.27863	0.250158	0.146184			0.750117		-0.287526				-0.288202	0.0830606
0.309127	0.320924	0.317914	0.231167			0.871488		-0.137554				-0.13823	0.0191075
0.278769	0.240978	0.249325	0.253131			0.966733		-0.0338331				-0.0345093	0.00119089
0.212372	0.283777	0.0368883	0.174012			0.425074		-0.855491				-0.856167	0.733023
0.255438	0.121003	0.0814357	0.293624			0.99633		-0.00367708				-0.0043533	1.89512e-05
0.0356606	0.239666	0.214886	0.143888			1.30309		0.264735				0.264059	0.0697271
0.260765	0.162574	0.277183	0.21445			1.16132		0.14956				0.148884	0.0221665
0.253106	0.144379	0.224159	0.28528			1.28165		0.248152				0.247476	0.0612443
0.0632662	0.263267	0.310189	0.224285			1.63681		0.492751				0.492075	0.242138
0.260274	0.347134	0.0918249	0.132219			0.368852		-0.997361				-0.998037	0.996078
0.227349	0.363322	0.165129	0.218927			0.650203		-0.430471				-0.431147	0.185888
0.188369	0.310369	0.0815865	0.305293			0.775715		-0.25397				-0.254646	0.0648447
0.255576	0.201427	0.281556	0.269123			1.20498		0.186464				0.185788	0.0345171
0.0492273	0.237534	0.310862	0.297447			2.12131		0.752033				0.751357	0.564537
0.281162	0.281377	0.237994	0.0162823			0.452015		-0.79404				-0.794716	0.631574
0.29208	0.136041	0.235909	0.0613094			0.694241		-0.364937				-0.365613	0.133673
0.16237	0.345813	0.245944	0.178772			0.835754		-0.179421				-0.180097	0.0324349
0.130209	0.272179	0.0928801	0.0917196			0.458761		-0.779227				-0.779903	0.608248
0.184314	0.191135	0.281257	0.235486			1.37633		0.319424				0.318748	0.1016
0.311769	0.206252	0.30327	0.26513			1.09725		0.0928112				0.0921349	0.00848885
0.346418	0.0847843	0.170678	0.0733666			0.565963		-0.569226				-0.569902	0.324788
0.302144	0.110678	0.22455	0.223598			1.08557		0.0821093				0.0814331	0.00663135
0.148566	0.109657	0.23187	0.0794701			1.2057		0.187059				0.186383	0.0347386
0.281086	0.236384	0.174216	0.299783			0.915994		-0.0877452				-0.0884214	0.00781834
0.220955	0.272621	0.220975	0.12781			0.706648		-0.347223				-0.347899	0.121034
0.0810522	0.269041	0.240215	0.062447			0.864519		-0.145583				-0.146259	0.0213916
0.251488	0.0170401	0.261217	0.123455			1.43252		0.359434				0.358758	0.128707
0.255333	0.0993295	0.222218	0.0433208			0.748708		-0.289406				-0.290082	0.0841477
0.0818569	0.202646	0.262065	0.214866			1.67636		0.516627				0.515951	0.266206
0.15717	0.292845	0.184098	0.0694692			0.563465		-0.573651				-0.574327	0.329851
0.37335	0.243436	0.22516	0.314929			0.875652		-0.132787				-0.133463	0.0178123
0.15584	0.0654415	0.254102	0.234623			2.20861		0.792364				0.791688	0.62677
0.22689	0.232389	0.149166	0.312813			1.00588		0.00586322				0.005187	2.6905e-05
0.294057	0.263325	0.18332	0.172404			0.638205		-0.449096				-0.449772	0.202295
0.26568	0.0415814	0.255835	0.217027			1.53896		0.431106				0.43043	0.18527
0.0752208	0.286875	0.294245	0.389323			1.88781		0.635418				0.634742	0.402897
0.231783	0.197411	0.198543	0.135462			0.778215		-0.250753				-0.251429	0.0632165
0.285932	0.141287	0.285256	0.2585			1.27278		0.241203				0.240526	0.057853
0.138595	0.0575574	0.234742	0.127835			1.84845		0.614346				0.61367	0.37659
0.248663	0.37785	0.235866	0.231981			0.746748		-0.292027				-0.292703	0.0856753
0.224139	0.31909	0.267582	0.296377			1.03816		0.0374519				0.0367757	0.00135245
0.299897	0.321415	0.333171	0.109016			0.711698		-0.340102				-0.340778	0.116129
0.177142	0.202466	0.157706	0.326398			1.27527		0.243161				0.242485	0.0587991
0.199609	0.200744	0.220676	0.204463			1.06191		0.0600709				0.0593947	0.00352773
0.155152	0.311667	0.197414	0.303445			1.07292		0.0703829				0.0697067	0.00485903
0.216461	0.201455	0.33419	0.376775			1.70121		0.531342				0.530666	0.281606
0.248072	0.34275	0.0981265	0.411112			0.861915		-0.148598				-0.149274	0.0222828
0.0244635	0.195367	0.245709	0.264639			2.32155		0.842234				0.841558	0.70822
0.212953	0.294075	0.137835	0.0602019			0.390583		-0.940114				-0.94079	0.885086
0.279332	0.316195	0.253578	0.295602			0.922175		-0.0810204				-0.0816966	0.00667434
0.325168	0.181518	0.224424	0.378433			1.1898		0.173789				0.173113	0.029968
0.225883	0.180265	0.309031	0.335096			1.58594		0.461175				0.460499	0.212059
0.233617	0.302601	0.21426	0.33113			1.0171		0.0169602				0.016284	0.000265168
0.12821	0.190023	0.07441	0.383339			1.43841		0.363538				0.362861	0.131668
0.258912	0.324419	0.247802	0.254513			0.861115		-0.149527				-0.150204	0.0225611
0.257377	0.242747	0.466968	0.211796			1.35719		0.305417				0.304741	0.0928668
0.485974	0.106822	0.118113	0.164115			0.476096		-0.742135				-0.742812	0.551769
0.245801	0.213268	0.227466	0.120977			0.759021		-0.275726				-0.276402	0.0763982
0.209132	0.272431	0.637492	0.30343			1.95389		0.669824				0.669148	0.447759
0.0653897	0.238342	0.0554542	0.248451			1.00057		0.000571703				-0.000104518	1.09239e-08
0.0300497	0.317146	0.258244	0.249852			1.46343		0.380782				0.380106	0.144481
0.0631778	0.207349	0.27692	0.393427			2.47794		0.907426				0.90675	0.822195
0.186204	0.152165	0.169235	0.299923			1.38653		0.326804				0.326128	0.106359
0.280739	0.232241	0.278981	0.337487			1.20174		0.18377				0.183094	0.0335233
0.380045	0.0218685	0.0944517	0.38655			1.19678		0.179633				0.178956	0.0320254
0.266764	0.275423	0.181545	0.319314			0.923778		-0.079284				-0.0799602	0.00639363
0.0349741	0.290255	0.0267463	0.31311			1.04498		0.0439937				0.0433174	0.0018764
0.266054	0.0970294	0.248554	0.0589697			0.846978		-0.16608				-0.166757	0.0278078
0.232304	0.210963	0.315175	0.272557			1.32591		0.282099				0.281422	0.0791985
0.408864	0.28928	0.153652	0.275191			0.614263		-0.487333				-0.488009	0.238153
0.221659	0.320052	0.22197	0.0265053			0.458686		-0.779388				-0.780065	0.608501
0.261643	0.272826	0.200737	0.211347			0.771015		-0.260047				-0.260723	0.0679766
0.265428	0.208523	0.214701	0.202036			0.879283		-0.128648				-0.129324	0.0167247
0.325255	0.323757	0.312937	0.238874			0.850233		-0.162245				-0.162921	0.0265432
0.190431	0.251099	0.274334	0.250508			1.18869		0.172852				0.172176	0.0296446
0.202799	0.203349	0.230424	0.515033			1.83543		0.60728				0.606603	0.367968
0.0548267	0.1556	0.223042	0.347021			2.70908		0.996611				0.995935	0.991886
0.0874732	0.234699	0.535905	0.129785			2.06626		0.72574				0.725064	0.525717
0.371053	0.275421	0.0385999	0.407101			0.689434		-0.371884				-0.37256	0.138801
0.290392	0.307397	0.287367	0.216545			0.842959		-0.170837				-0.171513	0.0294167
0.0364129	0.138476	0.265902	0.0960993			2.06989		0.727498				0.726822	0.52827
0.369897	0.106782	0.0768393	0.283514			0.755967		-0.279758				-0.280434	0.0786431
0.0433905	0.300184	0.0713215	0.253012			0.943998		-0.0576307				-0.0583069	0.0033997
0.254626	0.117485	0.0707666	0.27297			0.923748		-0.079316				-0.0799922	0.00639875
0.0715762	0.373776	0.225108	0.42237			1.45386		0.37422				0.373543	0.139535
0.0466365	0.291089	0.0747473	0.192374			0.790942		-0.234531				-0.235207	0.0553224
0.34174	0.249222	0.176402	0.338878			0.871935		-0.13704				-0.137717	0.0189659
0.254835	0.230072	0.264484	0.284413			1.13196		0.123953				0.123277	0.0151972
0.223557	0.228869	0.0916398	0.241365			0.736043		-0.306466				-0.307142	0.0943365
0.262122	0.298359	0.235638	0.256093			0.877337		-0.130864				-0.13154	0.0173028
0.10021	0.360805	0.286605	0.255057			1.17493		0.161212				0.160535	0.0257716
0.229201	0.172209	0.200385	0.328628			1.31788		0.276028				0.275352	0.0758186
0.244909	0.321377	0.235334	0.232014			0.825286		-0.192025				-0.192701	0.0371337
0.268379	0.197757	0.321795	0.181083			1.07882		0.0758709				0.0751947	0.00565424
0.294379	0.0678569	0.263382	0.286678			1.51851		0.417731				0.417055	0.173935
0.0498575	0.348409	0.230981	0.162074			0.986914		-0.0131721				-0.0138483	0.000191775
0.213327	0.266299	0.126515	0.265036			0.816366		-0.202893				-0.203569	0.0414404
0.273134	0.27377	0.288871	0.147123			0.797202		-0.226647				-0.227323	0.0516757
0.25714	0.0703426	0.0628939	0.0920233			0.473054		-0.748545				-0.749221	0.561332
0.671902	0.345018	0.236376	0.268644			0.496617		-0.699936				-0.700612	0.490858
0.26609	0.252523	0.229224	0.233164			0.891585		-0.114754				-0.11543	0.0133241
0.080124	0.0510624	0.159688	0.124363			2.16524		0.772533				0.771857	0.595763
0.014502	0.210864	0.0909999	0.266114			1.58459		0.460326				0.45965	0.211278
0.339247	0.139682	0.0869802	0.136981			0.46763		-0.760078				-0.760755	0.578748
0.270532	0.178807	0.289095	0.155173			0.988713		-0.0113512				-0.0120274	0.000144659
0.237891	0.155103	0.279907	0.149738			1.09326		0.0891674				0.0884912	0.00783068
0.356127	0.240048	0.24243	0.196884			0.736888		-0.30532				-0.305996	0.0936336
0.240374	0.306855	0.195766	0.315246			0.933817		-0.0684751				-0.0691513	0.0047819
0.240618	0.410047	0.21139	0.0745554			0.439466		-0.822194				-0.82287	0.677115
0.0855387	0.123548	0.245246	0.241086			2.32598		0.844143				0.843467	0.711436
0.149944	0.269573	0.288409	0.284529			1.36571		0.311674				0.310998	0.0967199
0.258007	0.330207	0.227827	0.217176			0.756532		-0.27901				-0.279686	0.0782245
0.157905	0.206009	0.0594871	0.178411			0.653722		-0.425073				-0.42575	0.181263
0.276729	0.237438	0.243748	0.228055			0.917607		-0.0859859				-0.0866621	0.00751033
0.0784048	0.256089	0.330194	0.118955			1.34277		0.294735				0.294059	0.0864708
0.122555	0.132093	0.23328	0.158921			1.54017		0.431895				0.431219	0.18595
0.155587	0.315359	0.100924	0.0782884			0.380536		-0.966174				-0.96685	0.9348
0.0795189	0.264301	0.324466	0.148216			1.3748		0.318305				0.317629	0.100888
0.287357	0.125658	0.222599	0.0992728			0.779322		-0.249331				-0.250007	0.0625035
0.263318	0.285665	0.274482	0.263813			0.980531		-0.0196613				-0.0203376	0.000413616
0.346457	0.288368	0.173229	0.276496			0.708423		-0.344714				-0.34539	0.119295
0.269686	0.018461	0.13587	0.309606			1.546		0.435673				0.434997	0.189222
0.352897	0.154884	0.395813	0.27863			1.32822		0.283838				0.283162	0.0801809
0.242859	0.265036	0.175701	0.113175			0.568773		-0.564274				-0.56495	0.319169
0.252041	0.0677136	0.336963	0.266478			1.8872		0.635094				0.634418	0.402486
0.339849	0.092342	0.229038	0.228735			1.05919		0.0575057				0.0568295	0.00322959
0.332059	0.19967	0.220649	0.207835			0.805831		-0.215881				-0.216557	0.0468971
0.186678	0.290254	0.265078	0.35142			1.29263		0.256683				0.256006	0.0655393
0.0549443	0.302758	0.384496	0.200439			1.63526		0.491801				0.491124	0.241203
0.236219	0.1231	0.24089	0.303065			1.51385		0.414656				0.41398	0.171379
0.312704	0.33448	0.20301	0.244843			0.692002		-0.368166				-0.368842	0.136045
0.221307	0.314516	0.298335	0.227571			0.981491		-0.0186822				-0.0193584	0.00037475
0.255176	0.0592608	0.115528	0.370273			1.54499		0.435019				0.434342	0.188653
0.400885	0.300455	0.087521	0.337357			0.605809		-0.501191				-0.501867	0.251871
0.294706	0.0462825	0.242919	0.0963221			0.994875		-0.00513855				-0.00581477	3.38115e-05
0.0461759	0.238823	0.247392	0.246625			1.7334		0.550083				0.549407	0.301848
0.0482893	0.185363	0.251389	0.270542			2.2338		0.803702				0.803026	0.644851
0.380609	0.183684	0.0809861	0.167423			0.440213		-0.820496				-0.821172	0.674324
0.23378	0.306367	0.192634	0.25995			0.83789		-0.176869				-0.177545	0.0315223
0.261219	0.0494711	0.124129	0.396243			1.67489		0.515748				0.515072	0.265299
0.241035	0.343473	0.294622	0.301819			1.02042		0.0202105				0.0195343	0.00038159
0.230514	0.259676	0.229565	0.276254			1.03188		0.0313872				0.030711	0.000943165
0.305347	0.347269	0.213237	0.228962			0.67758		-0.389228				-0.389905	0.152026
0.311809	0.184535	0.306132	0.374042			1.37037		0.31508				0.314403	0.0988495
0.309489	0.256219	0.0568142	0.10253			0.281673		-1.26701				-1.26768	1.60702
0.258524	0.106258	0.285729	0.208877			1.3559		0.304462				0.303786	0.0922859
0.267973	0.0358557	0.134301	0.16629			0.989344		-0.0107136				-0.0113898	0.000129727
0.269535	0.227476	0.212581	0.383476			1.19928		0.181724				0.181048	0.0327783
0.0472562	0.279434	0.209733	0.175487			1.17916		0.164802				0.164126	0.0269372
0.323953	0.236476	0.246078	0.0493143			0.527082		-0.640399				-0.641075	0.410977
0.405114	0.334365	0.268113	0.381369			0.878298		-0.12977				-0.130446	0.0170161
0.381289	0.342884	0.304306	0.171977			0.657692		-0.419018				-0.419695	0.176143
0.266404	0.217385	0.106324	0.226553			0.688062		-0.373876				-0.374552	0.140289
0.243636	0.293959	0.269279	0.151718			0.783112		-0.244479				-0.245156	0.0601013
0.208056	0.0333733	0.255186	0.0761462			1.37238		0.316544				0.315868	0.0997725
0.388796	0.209455	0.293309	0.285637			0.967731		-0.0328013				-0.0334775	0.00112075
0.203522	0.358028	0.232463	0.131807			0.648687		-0.432806				-0.433482	0.187906
0.282737	0.256506	0.285746	0.0685929			0.657105		-0.419912				-0.420588	0.176894
0.328472	0.22335	0.191502	0.303746			0.897477		-0.108167				-0.108843	0.0118469
0.533334	0.257956	0.303338	0.140471			0.560868		-0.57827				-0.578947	0.335179
0.130148	0.120844	0.103118	0.0426145			0.580626		-0.543648				-0.544324	0.296289
0.246278	0.247951	0.127557	0.359224			0.984928		-0.0151864				-0.0158626	0.000251621
0.262556	0.221464	0.239947	0.360262			1.24005		0.215154				0.214478	0.0460009
0.0821914	0.226047	0.248381	0.225477			1.53731		0.430035				0.429359	0.184349
0.24134	0.281589	0.0862304	0.223386			0.592081		-0.524111				-0.524787	0.275402
0.346987	0.0539027	0.25164	0.232829			1.20848		0.189367				0.188691	0.0356044
0.0355627	0.296968	0.169837	0.306758			1.43324		0.359935				0.359258	0.129067
0.161911	0.284864	0.259804	0.272742			1.19198		0.175612				0.174936	0.0306026
0.0191133	0.108383	0.355827	0.256508			4.80276		1.56919				1.56851	2.46024
0.0624357	0.269736	0.261105	0.177985			1.32188		0.279055				0.278378	0.0774945
0.32006	0.285275	0.265581	0.209348			0.784571		-0.242618				-0.243294	0.0591919
0.282486	0.245421	0.0576208	0.171135			0.433325		-0.836266				-0.836943	0.700473
0.261386	0.0298649	0.277827	0.120866			1.3689		0.314005				0.313329	0.0981749
0.180547	0.0869471	0.195683	0.150083			1.29261		0.256663				0.255987	0.0655294
0.282445	0.125938	0.316635	0.226918			1.33099		0.285921				0.285245	0.0813648
0.2256	0.361502	0.198775	0.283365			0.821221		-0.196963				-0.197639	0.0390613
0.0665835	0.0828509	0.200075	0.0645836			1.77107		0.571583				0.570907	0.325935
0.0320425	0.314197	0.207088	0.336536			1.57008		0.451129				0.450453	0.202908
0.327346	0.220865	0.308197	0.23404			0.989103		-0.0109564				-0.0116326	0.000135317
0.254514	0.109331	0.0452362	0.311589			0.980708		-0.0194802				-0.0201564	0.000406282
0.164661	0.302002	0.268823	0.186306			0.975285		-0.0250252				-0.0257014	0.000660561
0.391704	0.189129	0.29742	0.277596			0.989985		-0.0100651				-0.0107414	0.000115377
0.0413011	0.227505	0.23366	0.174022			1.51664		0.416498				0.415821	0.172907
0.299147	0.183626	0.258929	0.237907			1.02913		0.028714				0.0280377	0.000786115
0.235621	0.382395	0.174876	0.317788			0.797171		-0.226686				-0.227362	0.0516937
0.265286	0.279372	0.238442	0.127137			0.671208		-0.398677				-0.399353	0.159483
0.348343	0.291145	0.274577	0.373502			1.01344		0.0133458				0.0126696	0.000160519
0.221166	0.274558	0.217003	0.180351			0.801562		-0.221193				-0.221869	0.0492259
0.358722	0.0835424	0.270393	0.0458215			0.714989		-0.335488				-0.336164	0.113006
0.0833083	0.10219	0.081098	0.203358			1.53347		0.427534				0.426858	0.182208
0.222258	0.345025	0.255419	0.260822			0.910023		-0.0942856				-0.0949618	0.00901774
0.47339	0.398651	0.039199	0.32228			0.41452		-0.880634				-0.88131	0.776708
0.577027	0.0278403	0.17202	0.182003			0.585291		-0.535647				-0.536323	0.287642
0.239671	0.293043	0.217271	0.153153			0.695354		-0.363334				-0.36401	0.132503
0.259891	0.318634	0.226855	0.174054			0.692985		-0.366747				-0.367423	0.135
0.278701	0.250211	0.435299	0.241747			1.28007		0.246916				0.24624	0.0606343
0.276608	0.265499	0.042262	0.314428			0.65797		-0.418596				-0.419272	0.175789
0.0667983	0.208282	0.204139	0.197264			1.45922		0.377904				0.377228	0.142301
0.0680245	0.19934	0.251847	0.163624			1.55395		0.440801				0.440125	0.19371
0.259125	0.178488	0.413803	0.343877			1.73139		0.548926				0.548249	0.300577
0.302494	0.0915826	0.183553	0.146438			0.837377		-0.177481				-0.178157	0.03174
0.265585	0.102821	0.0572097	0.284924			0.928685		-0.0739859				-0.0746622	0.00557444
0.300139	0.252022	0.289091	0.294855			1.05756		0.0559678				0.0552916	0.00305716
0.241107	0.316244	0.270251	0.348355			1.1099		0.104273				0.103596	0.0107322
0.248869	0.0279391	0.122198	0.308426			1.55568		0.44191				0.441234	0.194687
0.138685	0.33338	0.366571	0.328387			1.47217		0.386735				0.386059	0.149042
0.310115	0.278396	0.322072	0.187136			0.865247		-0.144741				-0.145417	0.0211461
0.371207	0.21776	0.245627	0.114352			0.611204		-0.492324				-0.493001	0.24305
0.104429	0.23463	0.179283	0.308189			1.43772		0.363059				0.362383	0.131321
0.320012	0.127073	0.264789	0.136582			0.897751		-0.107863				-0.108539	0.0117807
0.378761	0.237477	0.122585	0.272614			0.641309		-0.444244				-0.44492	0.197954
0.334063	0.32423	0.393877	0.223578			0.937964		-0.0640436				-0.0647199	0.00418866
0.100924	0.234163	0.278658	0.312355			1.76376		0.567449				0.566772	0.321231
0.0677574	0.199424	0.23859	0.0921896			1.23804		0.213526				0.21285	0.0453051
0.0335025	0.225584	0.204389	0.195024			1.54162		0.432834				0.432158	0.18676
0.260215	0.072038	0.197642	0.319334			1.55597		0.442102				0.441426	0.194856
0.270539	0.152576	0.264861	0.333857			1.41503		0.347147				0.346471	0.120042
0.339003	0.141241	0.212859	0.286926			1.04069		0.039882				0.0392058	0.00153709
0.217019	0.0620824	0.388295	0.110866			1.78846		0.581354				0.580678	0.337187
0.279894	0.0861209	0.232323	0.140049			1.01737		0.0172186				0.0165424	0.000273652
0.252845	0.323934	0.26795	0.306908			0.996669		-0.00333661				-0.00401283	1.61028e-05
0.0358133	0.209935	0.181751	0.149842			1.34932		0.299602				0.298925	0.0893564
0.267555	0.220268	0.242229	0.0989563			0.699404		-0.357527				-0.358203	0.128309
0.221647	0.295484	0.0703207	0.267663			0.653574		-0.425299				-0.425975	0.181455
0.254862	0.266206	0.315294	0.251726			1.08819		0.0845142				0.083838	0.00702881
0.361961	0.2568	0.0636556	0.294864			0.579415		-0.545736				-0.546413	0.298567
0.173286	0.124533	0.261958	0.260575			1.75453		0.562202				0.561526	0.315311
0.233368	0.247899	0.252773	0.359804			1.27284		0.24125				0.240574	0.0578759
0.329242	0.237113	0.239078	0.344403			1.03024		0.0297903				0.0291141	0.000847632
0.280244	0.241184	0.37615	0.142757			0.995166		-0.00484579				-0.00552201	3.04926e-05
0.0522918	0.246548	0.181243	0.290629			1.57901		0.4568				0.456124	0.208049
0.24127	0.344168	0.180547	0.308473			0.835308		-0.179955				-0.180631	0.0326276
0.129428	0.176511	0.366967	0.23468			1.96657		0.676288				0.675612	0.456452
0.0516074	0.221	0.19517	0.256246			1.65592		0.504357				0.503681	0.253695
0.0389107	0.235547	0.244965	0.308053			2.01495		0.700592				0.699916	0.489883
0.224995	0.356255	0.294652	0.19768			0.847022		-0.166029				-0.166705	0.0277906
0.311498	0.210233	0.378615	0.0642734			0.848882		-0.163835				-0.164511	0.0270639
0.316283	0.0680615	0.188071	0.207856			1.03014		0.0296906				0.0290144	0.000841835
0.261412	0.386846	0.267864	0.0733727			0.526391		-0.641712				-0.642388	0.412662
0.172799	0.0291365	0.546069	0.243083			3.90795		1.36301				1.36234	1.85596
0.251348	0.215297	0.0277623	0.17432			0.433054		-0.836893				-0.837569	0.701522
0.256241	0.30391	0.0442549	0.382438			0.761747		-0.272141				-0.272817	0.0744292
0.257353	0.222429	0.195204	0.263482			0.956031		-0.0449646				-0.0456408	0.00208308
0.182793	0.424718	0.241834	0.321148			0.926703		-0.0761218				-0.076798	0.00589794
0.266596	0.209855	0.272576	0.298397			1.19839		0.180976				0.1803	0.032508
0.0635402	0.289209	0.300005	0.168276			1.32752		0.28331				0.282634	0.0798821
0.26799	0.31488	0.251138	0.0962854			0.596058		-0.517418				-0.518094	0.268421
0.0820795	0.240852	0.234642	0.1993			1.34376		0.295471				0.294794	0.0869038
0.156809	0.156542	0.0492868	0.412629			1.47411		0.388056				0.38738	0.150063
0.328262	0.0975385	0.177301	0.23193			0.961088		-0.0396898				-0.040366	0.00162941
0.263696	0.293414	0.267369	0.27422			0.972139		-0.0282567				-0.0289329	0.000837111
0.192568	0.094001	0.269684	0.289806			1.95238		0.669049				0.668373	0.446722
0.0391095	0.0845782	0.122556	0.0568851			1.45076		0.372086				0.371409	0.137945
0.261865	0.233005	0.258029	0.289343			1.10609		0.100833				0.100157	0.0100314
0.241306	0.262949	0.265124	0.280656			1.08235		0.0791344				0.0784582	0.00615569
0.218902	0.337275	0.197433	0.322381			0.93462		-0.0676154				-0.0682917	0.00466375
0.134291	0.249117	0.255617	0.221617			1.24472		0.218908				0.218232	0.047625
0.230055	0.284529	0.218626	0.344546			1.09442		0.0902267				0.0895504	0.00801928
0.149808	0.252863	0.253065	0.254499			1.26049		0.231504				0.230828	0.0532814
0.253008	0.303746	0.235006	0.248744			0.868875		-0.140556				-0.141232	0.0199464
0.28016	0.393929	0.262604	0.217372			0.712035		-0.339628				-0.340304	0.115807
0.199457	0.283323	0.260836	0.0721755			0.689778		-0.371386				-0.372062	0.13843
0.235357	0.183669	0.224833	0.287872			1.22356		0.201767				0.201091	0.0404375
0.129476	0.203225	0.318079	0.0591532			1.13385		0.125616				0.124939	0.0156098
0.213964	0.188411	0.151382	0.30211			1.12704		0.119595				0.118919	0.0141417
0.0372246	0.247944	0.219838	0.11724			1.18203		0.167232				0.166556	0.0277408
0.269827	0.185319	0.277058	0.29388			1.25441		0.226662				0.225985	0.0510694
0.321354	0.0808898	0.0246523	0.249844			0.682412		-0.382122				-0.382798	0.146535
0.0106528	0.127087	0.258761	0.220386			3.47863		1.24664				1.24596	1.55242
0.185694	0.27267	0.154554	0.120609			0.600315		-0.510301				-0.510977	0.261098
0.238604	0.26813	0.0935202	0.0149277			0.214013		-1.54172				-1.54239	2.37898
0.295162	0.265054	0.279129	0.217297			0.886133		-0.120888				-0.121564	0.0147778
0.190653	0.0867957	0.677019	0.0305682			2.55033		0.936224				0.935548	0.87525
0.47733	0.305228	0.240972	0.36745			0.777478		-0.251699				-0.252376	0.0636935
0.308036	0.224248	0.173874	0.341918			0.969016		-0.0314741				-0.0321504	0.00103365
0.0315705	0.188443	0.291061	0.185952			2.1681		0.773853				0.773176	0.597802
0.209797	0.316151	0.256925	0.033924			0.553		-0.592397				-0.593074	0.351736
0.0532435	0.0423914	0.220004	0.0961681			3.30604		1.19575				1.19507	1.4282
0.183444	0.123615	0.222659	0.161976			1.25264		0.225253				0.224577	0.0504348
0.116163	0.259015	0.343095	0.0850339			1.14114		0.132024				0.131347	0.0172522
0.0536503	0.328293	0.0521085	0.215683			0.701129		-0.355064				-0.35574	0.126551
0.0362842	0.377231	0.339354	0.377918			1.73457		0.55076				0.550084	0.302592
0.340635	0.133807	0.420999	0.233483			1.37948		0.321705				0.321028	0.103059
0.0410214	0.256873	0.375841	0.176347			1.85364		0.61715				0.616474	0.38004
0.249375	0.317848	0.271493	0.323403			1.04879		0.0476352				0.0469589	0.00220514
0.341802	0.306914	0.206417	0.309542			0.795355		-0.228967				-0.229643	0.0527361
0.255845	0.365183	0.268038	0.238342			0.815389		-0.20409				-0.204766	0.0419292
0.306132	0.0294066	0.346457	0.239879			1.74745		0.558157				0.557481	0.310785
0.154173	0.241694	0.0797175	0.36859			1.13247		0.124403				0.123726	0.0153082
0.23911	0.36432	0.0943706	0.328936			0.701499		-0.354535				-0.355211	0.126175
0.245724	0.111858	0.0534034	0.357617			1.14944		0.139277				0.138601	0.0192102
0.217477	0.327397	0.191024	0.244387			0.799104		-0.224264				-0.22494	0.0505981
0.275484	0.27031	0.0140493	0.358221			0.682072		-0.382619				-0.383296	0.146916
0.0736405	0.218312	0.203522	0.300812			1.72745		0.546646				0.54597	0.298084
0.598933	0.262009	0.224508	0.220544			0.516936		-0.659836				-0.660512	0.436276
0.262402	0.343263	0.257787	0.266997			0.866459		-0.143341				-0.144017	0.0207409
0.287199	0.284462	0.243922	0.305929			0.961847		-0.0388998				-0.0395761	0.00156626
0.0308817	0.124436	0.0729062	0.281951			2.28471		0.826241				0.825565	0.681557
0.0516317	0.239172	0.236866	0.354509			2.03359		0.709801				0.709125	0.502859
0.229367	0.262457	0.253497	0.155429			0.83145		-0.184585				-0.185261	0.0343216
0.26336	0.084501	0.0534439	0.267946			0.923905		-0.079146				-0.0798222	0.00637159
0.209755	0.37576	0.14215	0.359784			0.857255		-0.15402				-0.154696	0.0239309
0.285448	0.270784	0.295007	0.162723			0.822913		-0.194905				-0.195581	0.038252
0.235929	0.0469434	0.0568426	0.0959662			0.540205		-0.615807				-0.616483	0.380051
0.197989	0.305802	0.265028	0.157061			0.837825		-0.176947				-0.177623	0.0315498
0.187925	0.363379	0.297495	0.301995			1.0874		0.0837931				0.0831168	0.00690841
0.0906032	0.258709	0.0585423	0.237523			0.847568		-0.165384				-0.16606	0.027576
0.186522	0.137761	0.257363	0.19401			1.39191		0.330675				0.329999	0.108899
0.216119	0.182247	0.211321	0.227352			1.10118		0.0963826				0.0957063	0.00915971
0.246931	0.204171	0.186046	0.208242			0.874055		-0.134612				-0.135288	0.0183029
0.317667	0.190859	0.0769241	0.361381			0.861912		-0.148603				-0.149279	0.0222842
0.189439	0.28565	0.265404	0.284066			1.15656		0.145452				0.144776	0.0209602
0.21714	0.155835	0.2805	0.316609			1.60094		0.470591				0.469915	0.22082
0.26888	0.176883	0.167814	0.108928			0.620826		-0.476705				-0.477381	0.227892
0.299088	0.0831195	0.234767	0.144469			0.992224		-0.00780633				-0.00848255	7.19537e-05
0.0119451	0.188151	0.313046	0.144857			2.28841		0.827859				0.827183	0.684231
0.0698511	0.0417002	0.34153	0.203393			4.88496		1.58616				1.58548	2.51376
0.291764	0.225055	0.100836	0.0668475			0.324454		-1.12561				-1.12629	1.26853
0.272671	0.0736858	0.306691	0.259286			1.63409		0.491084				0.490407	0.2405
0.263747	0.31952	0.190829	0.323254			0.881385		-0.12626				-0.126936	0.0161129
0.259195	0.342573	0.302704	0.201458			0.837801		-0.176975				-0.177651	0.03156
0.251706	0.307641	0.350972	0.236991			1.05116		0.0498946				0.0492183	0.00242245
0.07441	0.187948	0.236228	0.144742			1.4521		0.373012				0.372336	0.138634
0.193147	0.280239	0.247967	0.134524			0.80799		-0.213206				-0.213882	0.0457456
0.343896	0.310984	0.0276461	0.13756			0.25227		-1.37726				-1.37793	1.8987
0.117021	0.312734	0.338496	0.236193			1.33725		0.290613				0.289937	0.0840635
0.0429382	0.204235	0.193776	0.0592608			1.02372		0.0234475				0.0227713	0.000518532
0.169947	0.200145	0.321984	0.220339			1.46537		0.382109				0.381432	0.145491
0.231287	0.285783	0.212769	0.331589			1.05278		0.0514302				0.050754	0.00257596
0.232041	0.159774	0.18517	0.279166			1.18509		0.169817				0.169141	0.0286087
0.337807	0.0233703	0.245421	0.228674			1.31264		0.27204				0.271363	0.073638
0.0238696	0.083003	0.203041	0.195224			3.72654		1.31548				1.3148	1.72871
0.249424	0.198761	0.191388	0.238139			0.95837		-0.0425215				-0.0431978	0.00186605
0.275659	0.168791	0.278674	0.374095			1.46871		0.384386				0.38371	0.147233
0.0247809	0.241058	0.293161	0.160032			1.70477		0.533428				0.532752	0.283825
0.0336288	0.245542	0.0424981	0.193803			0.84644		-0.166716				-0.167392	0.0280201
0.184383	0.0309072	0.0661559	0.20239			1.24737		0.221035				0.220359	0.0485581
0.258178	0.3366	0.208373	0.164156			0.626332		-0.467874				-0.468551	0.21954
0.0248095	0.229785	0.23644	0.108385			1.35441		0.303369				0.302692	0.0916227
0.253311	0.111279	0.258195	0.285742			1.49191		0.400057				0.399381	0.159505
0.222957	0.106096	0.724466	0.152906			2.66635		0.980711				0.980034	0.960468
0.256875	0.0742705	0.29313	0.0212121			0.949258		-0.0520745				-0.0527507	0.00278264
0.643799	0.206625	0.269207	0.0386841			0.362044		-1.01599				-1.01667	1.03361
0.103368	0.0913397	0.214672	0.218859			2.22657		0.800463				0.799787	0.63966
0.252461	0.267633	0.233983	0.195066			0.824944		-0.19244				-0.193116	0.037294
0.2123	0.291966	0.0348745	0.241453			0.547978		-0.60152				-0.602196	0.36264
0.253139	0.210967	0.121299	0.349569			1.01457		0.0144658				0.0137896	0.000190154
0.247405	0.242283	0.182959	0.159246			0.698824		-0.358356				-0.359033	0.128904
0.751353	0.0632293	0.234591	0.118619			0.433608		-0.835614				-0.83629	0.699381
0.248088	0.303684	0.228914	0.290654			0.941636		-0.0601363				-0.0608125	0.00369816
0.314974	0.269324	0.238626	0.240984			0.82083		-0.197439				-0.198115	0.0392496
0.223846	0.289092	0.213459	0.135225			0.679779		-0.385987				-0.386664	0.149509
0.375516	0.210742	0.33932	0.0631231			0.68646		-0.376207				-0.376883	0.142041
0.242899	0.297457	0.270988	0.357517			1.16313		0.151115				0.150439	0.0226319
0.297811	0.0525367	0.205249	0.27543			1.37201		0.316276				0.315599	0.099603
0.308019	0.050473	0.229801	0.296869			1.46912		0.384667				0.38399	0.147449
0.23314	0.386494	0.302227	0.430854			1.18309		0.168127				0.167451	0.0280398
0.255822	0.175865	0.287194	0.352018			1.48073		0.392535				0.391859	0.153553
0.346159	0.306816	0.195408	0.299829			0.758432		-0.276502				-0.277178	0.0768277
0.0986443	0.337637	0.339247	0.339523			1.55581		0.441995				0.441319	0.194763
0.229741	0.247063	0.267649	0.204747			0.990754		-0.00928881				-0.00996503	9.93019e-05
0.221592	0.290506	0.320141	0.125626			0.870472		-0.13872				-0.139396	0.0194313
0.269945	0.346107	0.197495	0.266439			0.753076		-0.283589				-0.284265	0.0808065
0.300537	0.0236477	0.305907	0.372006			2.09113		0.737706				0.73703	0.543213
0.0459815	0.142818	0.0155152	0.176712			1.01815		0.0179906				0.0173144	0.000299788
0.241723	0.239656	0.0521863	0.16316			0.447353		-0.804408				-0.805084	0.64816
0.302211	0.316764	0.0738429	0.308096			0.61705		-0.482805				-0.483481	0.233754
0.0661098	0.45045	0.187415	0.212688			0.774554		-0.255468				-0.256144	0.0656097
0.236016	0.225527	0.226772	0.149258			0.814724		-0.204906				-0.205583	0.0422642
0.321314	0.250981	0.020365	0.190987			0.369306		-0.99613				-0.996806	0.993623
0.254059	0.21098	0.204641	0.0648508			0.579504		-0.545582				-0.546258	0.298398
0.298551	0.213539	0.24729	0.271874			1.01381		0.0137165				0.0130403	0.000170049
0.2671	0.235027	0.279673	0.309477			1.17331		0.159826				0.159149	0.0253285
0.279519	0.110681	0.244425	0.170405			1.06312		0.0612095				0.0605333	0.00366428
0.253994	0.0229806	0.116004	0.331966			1.61737		0.4808				0.480124	0.230519
0.30115	0.0408537	0.186065	0.191978			1.10537		0.100184				0.0995078	0.0099018
0.280613	0.257378	0.22328	0.261352			0.900818		-0.104452				-0.105128	0.0110519
0.16499	0.0608375	0.307534	0.367498			2.98914		1.09499				1.09431	1.19752
0.228246	0.27904	0.0295565	0.320752			0.690556		-0.370259				-0.370935	0.137593
0.233103	0.216794	0.118115	0.23033			0.774498		-0.25554				-0.256217	0.065647
0.394575	0.393131	0.0833083	0.33328			0.528862		-0.637028				-0.637704	0.406666
0.30038	0.104494	0.0790759	0.125813			0.506055		-0.681111				-0.681787	0.464833
0.312601	0.34396	0.205457	0.244604			0.68548		-0.377635				-0.378311	0.14312
0.296002	0.355496	0.407949	0.218297			0.96124		-0.0395314				-0.0402076	0.00161665
0.236607	0.255546	0.181343	0.269549			0.916161		-0.0875628				-0.088239	0.00778612
0.24964	0.225012	0.206861	0.279544			1.02476		0.0244598				0.0237836	0.000565658
0.22166	0.311368	0.310887	0.104643			0.779565		-0.24902				-0.249696	0.0623481
0.142307	0.218672	0.15584	0.199638			0.984758		-0.0153597				-0.0160359	0.00025715
0.265723	0.172404	0.271703	0.251147			1.19338		0.176786				0.176109	0.0310145
0.238689	0.239866	0.209911	0.326968			1.12187		0.114999				0.114323	0.0130697
0.248935	0.235244	0.270439	0.183812			0.938187		-0.0638057				-0.0644819	0.00415792
0.0658049	0.136369	0.164856	0.349504			2.54415		0.933796				0.93312	0.870712
0.170529	0.216546	0.27014	0.159349			1.10958		0.103978				0.103302	0.0106712
0.21994	0.312988	0.0648136	0.178807			0.457135		-0.782776				-0.783452	0.613798
0.324896	0.112656	0.207877	0.228869			0.998158		-0.00184337				-0.00251959	6.34835e-06
0.322189	0.307544	0.221706	0.15559			0.599136		-0.512266				-0.512942	0.26311
0.288817	0.139233	0.252523	0.0878282			0.795121		-0.229261				-0.229937	0.0528712
0.148965	0.347047	0.26698	0.115108			0.770319		-0.260951				-0.261627	0.0684487
0.22157	0.22841	0.192262	0.387631			1.28871		0.25364				0.252964	0.0639907
0.285138	0.286213	0.154103	0.220953			0.656438		-0.420927				-0.421604	0.17775
0.216752	0.174607	0.32034	0.00870054			0.840765		-0.173443				-0.174119	0.0303174
0.235267	0.250546	0.129991	0.371745			1.03278		0.0322512				0.031575	0.000996978
0.336474	0.385297	0.238351	0.319279			0.772586		-0.258011				-0.258688	0.0669193
0.370751	0.246455	0.255762	0.330365			0.949647		-0.0516645				-0.0523407	0.00273955
0.0871872	0.258887	0.25906	0.138583			1.14901		0.138903				0.138227	0.0191066
0.310804	0.297938	0.0805483	0.241143			0.528452		-0.637804				-0.63848	0.407657
0.192996	0.272989	0.202937	0.127549			0.709218		-0.343592				-0.344268	0.11852
0.284536	0.251409	0.0110347	0.167392			0.33292		-1.09985				-1.10053	1.21116
0.23103	0.336458	0.194268	0.214581			0.720452		-0.327877				-0.328553	0.107947
0.28914	0.2636	0.236115	0.114387			0.634117		-0.455521				-0.456197	0.208116
0.226824	0.120332	0.205264	0.221526			1.22939		0.206517				0.205841	0.0423706
0.245872	0.383909	0.275993	0.214887			0.779445		-0.249173				-0.249849	0.0624246
0.28934	0.136184	0.165194	0.210233			0.882271		-0.125256				-0.125932	0.0158589
0.249568	0.339664	0.235196	0.343593			0.982278		-0.0178812				-0.0185574	0.000344377
0.291608	0.275154	0.375609	0.135176			0.901232		-0.103992				-0.104668	0.0109555
0.313287	0.169438	0.223588	0.097792			0.665762		-0.406823				-0.407499	0.166056
0.0921986	0.263118	0.0344699	0.059433			0.26428		-1.33075				-1.33142	1.77269
0.229276	0.300995	0.0564261	0.207678			0.498055		-0.697046				-0.697722	0.486816
0.265463	0.157203	0.266548	0.35804			1.47773		0.39051				0.389833	0.15197
0.161518	0.226433	0.301735	0.291791			1.5299		0.425201				0.424525	0.180221
0.259721	0.336536	0.0107278	0.230397			0.404397		-0.905359				-0.906035	0.8209
0.263361	0.0846142	0.189543	0.00936147			0.571605		-0.559307				-0.559983	0.313581
0.221003	0.0471248	0.359761	0.0269269			1.44218		0.366153				0.365477	0.133573
0.160744	0.148055	0.0247809	0.275944			0.97385		-0.0264978				-0.027174	0.000738428
0.378615	0.103445	0.312619	0.207515			1.07898		0.0760181				0.0753419	0.0056764
0.17817	0.306832	0.291867	0.167661			0.947478		-0.0539511				-0.0546273	0.00298414
0.205143	0.0378515	0.395587	0.205662			2.47433		0.905969				0.905293	0.819555
0.164248	0.106639	0.0296231	0.0783438			0.398567		-0.919879				-0.920556	0.847423
0.253114	0.298086	0.257562	0.342667			1.08895		0.0852122				0.084536	0.00714634
0.166059	0.378948	0.220596	0.0707907			0.534647		-0.626149				-0.626825	0.392909
0.208781	0.177198	0.273586	0.241235			1.33381		0.288037				0.287361	0.0825763
0.25979	0.194942	0.0952952	0.225994			0.706546		-0.347367				-0.348044	0.121134
0.230574	0.0963675	0.176358	0.362061			1.64683		0.498855				0.498179	0.248182
0.0630163	0.368121	0.175436	0.19772			0.865516		-0.14443				-0.145106	0.0210557
0.156323	0.247497	0.231989	0.194433			1.05597		0.0544582				0.053782	0.0028925
0.274568	0.17602	0.090279	0.0436784			0.297294		-1.21303				-1.21371	1.47309
0.686607	0.207445	0.205051	0.11813			0.361479		-1.01755				-1.01823	1.03679
0.258255	0.166368	0.101322	0.127824			0.539645		-0.616844				-0.61752	0.381331
0.301367	0.229976	0.245627	0.136107			0.718433		-0.330682				-0.331358	0.109798
0.100912	0.264715	0.251136	0.173431			1.1612		0.149455				0.148779	0.0221352
0.123464	0.252943	0.303541	0.291655			1.58126		0.458221				0.457544	0.209347
0.302888	0.12281	0.264378	0.332868			1.40298		0.3386				0.337924	0.114193
0.223337	0.271128	0.299533	0.117716			0.84384		-0.169793				-0.170469	0.0290596
0.285419	0.297481	0.211371	0.224979			0.748584		-0.289572				-0.290248	0.0842438
0.145713	0.361705	0.0983377	0.290258			0.76583		-0.266796				-0.267472	0.0715411
0.237264	0.115122	0.269555	0.30565			1.63232		0.490001				0.489325	0.239439
0.00660409	0.348626	0.173139	0.24673			1.18196		0.167176				0.1665	0.0277223
0.25825	0.294732	0.224977	0.168783			0.712065		-0.339586				-0.340262	0.115779
0.0827563	0.279262	0.270715	0.346461			1.70482		0.53346				0.532784	0.283859
0.291239	0.0369458	0.164348	0.250772			1.2649		0.234992				0.234316	0.0549038
0.0537086	0.125852	0.216552	0.370037			3.2668		1.18381				1.18314	1.39981
0.236823	0.100336	0.30107	0.218384			1.54068		0.432225				0.431549	0.186235
0.209426	0.189778	0.160889	0.263571			1.06326		0.0613423				0.0606661	0.00368038
0.306624	0.31811	0.291563	0.252719			0.871221		-0.13786				-0.138536	0.0191921
0.0468855	0.362498	0.132214	0.200876			0.813638		-0.20624				-0.206916	0.0428142
0.312842	0.136657	0.291928	0.213409			1.12422		0.117091				0.116415	0.0135524
0.270123	0.291011	0.297187	0.306776			1.07632		0.0735524				0.0728761	0.00531093
0.277743	0.190771	0.246338	0.253411			1.06667		0.0645385				0.0638623	0.00407839
0.276647	0.244662	0.278903	0.372353			1.24927		0.22256				0.221884	0.0492323
0.297973	0.252401	0.259031	0.0830108			0.621471		-0.475667				-0.476343	0.226903
0.330583	0.267525	0.294187	0.280638			0.961073		-0.0397053				-0.0403815	0.00163066
0.192955	0.561277	0.267607	0.0544408			0.426987		-0.851001				-0.851677	0.725354
0.189832	0.376743	0.109183	0.259221			0.650229		-0.430431				-0.431107	0.185853
0.0937913	0.0695143	0.247203	0.169789			2.55345		0.937444				0.936767	0.877533
0.227903	0.344528	0.295802	0.135947			0.754238		-0.282048				-0.282724	0.079933
0.266325	0.0668411	0.676288	0.216223			2.67888		0.985397				0.984721	0.969675
0.230673	0.315137	0.195209	0.241708			0.800493		-0.222528				-0.223204	0.04982
0.328002	0.166064	0.2692	0.232196			1.01484		0.0147277				0.0140515	0.000197445
0.0665222	0.230299	0.220795	0.288542			1.71597		0.53998				0.539303	0.290848
0.286012	0.259112	0.172084	0.282622			0.834131		-0.181364				-0.182041	0.0331388
0.305218	0.218447	0.123397	0.239646			0.693274		-0.366331				-0.367007	0.134694
0.303347	0.205797	0.295484	0.222479			1.01732		0.017173				0.0164968	0.000272145
0.382014	0.273819	0.31455	0.310369			0.952864		-0.0482835				-0.0489597	0.00239705
0.215382	0.284493	0.349942	0.272428			1.24505		0.219177				0.218501	0.0477428
0.257754	0.0759931	0.221042	0.219018			1.31854		0.276529				0.275852	0.0760946
0.293008	0.340853	0.315291	0.27458			0.930602		-0.0719241				-0.0726003	0.0052708
0.193315	0.214482	0.291762	0.221035			1.25748		0.229111				0.228435	0.0521826
0.241729	0.246172	0.324425	0.329459			1.3402		0.292818				0.292142	0.0853467
0.190755	0.148216	0.306141	0.272592			1.70732		0.534924				0.534248	0.285421
0.0557723	0.263872	0.229402	0.130585			1.12621		0.118859				0.118183	0.0139672
0.102507	0.0907571	0.386651	0.347796			3.80023		1.33506				1.33439	1.78058
0.144097	0.270016	0.28996	0.232951			1.26273		0.233272				0.232596	0.0541009
0.110483	0.123222	0.377309	0.196223			2.45409		0.897758				0.897081	0.804755
0.204283	0.125651	0.0773749	0.0768223			0.467358		-0.76066				-0.761336	0.579633
0.265691	0.212026	0.206022	0.17316			0.793737		-0.231003				-0.231679	0.0536753
0.323024	0.255062	0.117346	0.327192			0.768982		-0.262688				-0.263365	0.0693609
0.297791	0.22076	0.273338	0.224263			0.9596		-0.0412386				-0.0419149	0.00175686
0.363459	0.252904	0.236674	0.0646106			0.488811		-0.71578				-0.716456	0.513309
0.0333691	0.420335	0.0312085	0.12323			0.340395		-1.07765				-1.07833	1.16279
0.0660332	0.238674	0.26832	0.22302			1.6125		0.477785				0.477108	0.227632
0.262931	0.118971	0.256188	0.181968			1.1473		0.137414				0.136737	0.0186971
0.0669075	0.171938	0.275175	0.241706			2.16408		0.771995				0.771318	0.594932
0.247581	0.0602019	0.179976	0.196869			1.22439		0.20244				0.201764	0.0407087
0.169348	0.175118	0.209797	0.263276			1.37335		0.317251				0.316575	0.10022
0.250381	0.209043	0.171251	0.189405			0.785018		-0.242049				-0.242725	0.0589153
0.318222	0.217747	0.257288	0.369362			1.16919		0.156312				0.155635	0.0242224
0.138111	0.0980721	0.222829	0.132701			1.50532		0.409003				0.408326	0.16673
0.21769	0.362759	0.256862	0.35247			1.04976		0.0485604				0.0478842	0.0022929
0.102102	0.374583	0.270242	0.160382			0.90337		-0.101623				-0.102299	0.0104652
0.103772	0.171784	0.212431	0.372906			2.12421		0.7534				0.752724	0.566593
0.290772	0.253623	0.260619	0.305453			1.03982		0.0390453				0.0383691	0.00147218
0.171322	0.102278	0.26336	0.235193			1.8222		0.600042				0.599366	0.35924
0.280482	0.294677	0.0636823	0.193168			0.446572		-0.806154				-0.80683	0.650975
0.0551254	0.145646	0.331996	0.297791			3.13684		1.14322				1.14254	1.3054
0.123541	0.295229	0.201531	0.159774			0.862777		-0.147599				-0.148275	0.0219855
0.285958	0.301886	0.307685	0.286194			1.01026		0.0102123				0.00953609	9.0937e-05
0.259579	0.183019	0.312717	0.328001			1.44763		0.369926				0.36925	0.136346
0.209212	0.184306	0.292573	0.199163			1.24959		0.222817				0.222141	0.0493467
0.072659	0.230897	0.0418274	0.229469			0.893726		-0.112356				-0.113032	0.0127762
0.275458	0.235023	0.258202	0.293752			1.08124		0.0781099				0.0774337	0.00599597
0.0943595	0.265497	0.262526	0.372158			1.76371		0.567422				0.566746	0.321201
0.263758	0.242272	0.255822	0.200181			0.901139		-0.104096				-0.104772	0.0109772
0.267713	0.24175	0.288975	0.214675			0.98859		-0.0114759				-0.0121521	0.000147673
0.338251	0.220252	0.29979	0.204576			0.903068		-0.101957				-0.102634	0.0105336
0.240558	0.303598	0.0448416	0.289814			0.615		-0.486133				-0.486809	0.236983
0.35834	0.101156	0.246319	0.305947			1.2019		0.1839				0.183224	0.0335709
0.139116	0.0718526	0.0394806	0.23877			1.31892		0.276814				0.276138	0.076252
0.204863	0.330583	0.56537	0.135103			1.3082		0.268656				0.26798	0.071813
0.303046	0.263609	0.241895	0.310797			0.97536		-0.024949				-0.0256252	0.000656651
0.248035	0.281554	0.0849874	0.208121			0.553465		-0.591557				-0.592233	0.35074
0.256311	0.151508	0.264265	0.110776			0.919626		-0.0837882				-0.0844644	0.00713424
0.245505	0.374467	0.194341	0.210857			0.653575		-0.425298				-0.425975	0.181454
0.38012	0.166966	0.187306	0.182075			0.675179		-0.392777				-0.393454	0.154806
0.337111	0.297673	0.20578	0.233918			0.692672		-0.367198				-0.367874	0.135332
0.237405	0.305818	0.0380511	0.0176509			0.10254		-2.2775				-2.27818	5.1901
0.25164	0.255893	0.113948	0.164131			0.547903		-0.601657				-0.602333	0.362805
0.17365	0.30527	0.278878	0.0581747			0.703776		-0.351295				-0.351971	0.123884
0.200078	0.0669603	0.285044	0.273543			2.09179		0.738021				0.737345	0.543678
0.280213	0.248994	0.265056	0.020699			0.539968		-0.616246				-0.616922	0.380593
0.28072	0.241943	0.144108	0.320572			0.889063		-0.117587				-0.118263	0.0139862
0.0476392	0.249821	0.146427	0.206845			1.18763		0.17196				0.171284	0.0293382
0.249301	0.234243	0.228263	0.0970294			0.672724		-0.39642				-0.397096	0.157686
0.196919	0.162051	0.297058	0.163288			1.28241		0.24874				0.248064	0.0615359
0.0603162	0.0808233	0.35231	0.0117435			2.57939		0.947553				0.946877	0.896576
0.0817806	0.177568	0.31245	0.323969			2.45391		0.897683				0.897007	0.804621
0.306647	0.2585	0.0799346	0.156333			0.418064		-0.87212				-0.872797	0.761774
0.231404	0.45687	0.0812402	0.314758			0.57535		-0.552777				-0.553453	0.30631
0.249101	0.228559	0.174415	0.326888			1.0495		0.0483132				0.047637	0.00226928
0.134254	0.352391	0.255081	0.122517			0.775921		-0.253704				-0.25438	0.0647094
0.21086	0.215853	0.0479257	0.2502			0.698657		-0.358595				-0.359272	0.129076
0.278153	0.0620088	0.118934	0.212646			0.974773		-0.025551				-0.0262272	0.000687867
0.240224	0.187566	0.241555	0.195206			1.02097		0.0207555				0.0200793	0.000403179
0.278938	0.322343	0.286267	0.0157092			0.502221		-0.688716				-0.689392	0.475262
0.316508	0.200696	0.11863	0.304138			0.81741		-0.201614				-0.202291	0.0409215
0.212769	0.153668	0.0722096	0.299571			1.01458		0.0144749				0.0137987	0.000190405
0.206261	0.322826	0.374737	0.194415			1.07572		0.0729946				0.0723184	0.00522995
0.276522	0.212421	0.0516106	0.0792832			0.267707		-1.31786				-1.31854	1.73854
0.0138222	0.272826	0.247372	0.279499			1.83804		0.608701				0.608025	0.369694
0.196831	0.0571825	0.238185	0.210195			1.76518		0.568253				0.567577	0.322143
0.136706	0.272991	0.294933	0.126625			1.02895		0.028539				0.0278627	0.000776333
0.323898	0.3289	0.19005	0.210013			0.612843		-0.489646				-0.490323	0.240416
0.241631	0.110328	0.281329	0.0437524			0.923632		-0.0794417				-0.0801179	0.00641887
0.242089	0.0500536	0.191196	0.29389			1.66044		0.507084				0.506408	0.256449
0.00949853	0.379524	0.249064	0.180265			1.10361		0.0985859				0.0979096	0.0095863
0.227681	0.220782	0.227197	0.385727			1.36672		0.312415				0.311739	0.0971813
0.0702713	0.305597	0.269007	0.0801895			0.92904		-0.0736029				-0.0742792	0.00551739
0.403793	0.266587	0.290548	0.109331			0.596495		-0.516684				-0.51736	0.267662
0.292832	0.362945	0.220181	0.354895			0.876938		-0.131319				-0.131995	0.0174227
0.258235	0.122478	0.134806	0.390549			1.37992		0.322028				0.321352	0.103267
0.0398368	0.236198	0.227274	0.334279			2.03436		0.710182				0.709505	0.503398
0.233316	0.33257	0.248013	0.243337			0.868285		-0.141236				-0.141912	0.020139
0.20544	0.326443	0.0658259	0.101202			0.31403		-1.15827				-1.15894	1.34315
0.255419	0.199954	0.233666	0.259015			1.08193		0.0787438				0.0780676	0.00609455
0.0385999	0.349579	0.307765	0.222065			1.36491		0.311089				0.310413	0.0963559
0.246501	0.401826	0.0403076	0.0353815			0.116745		-2.14776				-2.14844	4.61578
0.0615326	0.253047	0.306652	0.201494			1.61532		0.47953				0.478854	0.229301
0.32318	0.25704	0.282201	0.154897			0.753329		-0.283253				-0.283929	0.0806157
0.280719	0.216314	0.290922	0.27935			1.14735		0.137458				0.136781	0.0187091
0.215822	0.079395	0.284331	0.321366			2.0517		0.718669				0.717993	0.515514
0.307582	0.367684	0.00325827	0.316764			0.473922		-0.746713				-0.74739	0.558591
0.251665	0.148548	0.287337	0.239073			1.31533		0.274085				0.273409	0.0747523
0.0259736	0.0994072	0.165713	0.253524			3.34371		1.20708				1.20641	1.45541
0.29297	0.292126	0.0383356	0.256738			0.504316		-0.684551				-0.685228	0.469537
0.0248168	0.162559	0.258522	0.15319			2.19725		0.787207				0.786531	0.61863
0.133795	0.218987	0.0859324	0.262365			0.987289		-0.012792				-0.0134682	0.000181393
0.149166	0.298726	0.262148	0.265705			1.17853		0.164267				0.163591	0.0267619
0.18187	0.277471	0.315579	0.201939			1.12666		0.119254				0.118577	0.0140606
0.228926	0.381503	0.159842	0.0708229			0.377873		-0.973196				-0.973872	0.948428
0.284079	0.325866	0.35792	0.226187			0.957639		-0.0432847				-0.0439609	0.00193256
0.261921	0.169538	0.307312	0.0857208			0.910938		-0.0932802				-0.0939564	0.00882781
0.0724291	0.100313	0.195657	0.263671			2.65903		0.977963				0.977287	0.955089
0.243195	0.0989813	0.250916	0.150449			1.17298		0.159546				0.15887	0.0252396
0.204532	0.216725	0.0147132	0.104807			0.283722		-1.25976				-1.26043	1.5887
0.0287318	0.2502	0.253089	0.0865103			1.2175		0.196799				0.196123	0.038464
0.211421	0.127613	0.0521396	0.434095			1.43418		0.360592				0.359916	0.129539
0.220504	0.286584	0.232931	0.265272			0.982478		-0.0176777				-0.0183539	0.000336865
0.279074	0.205924	0.145454	0.399727			1.12409		0.116973				0.116297	0.0135249
0.211598	0.236741	0.213802	0.053464			0.596123		-0.517307				-0.517984	0.268307
0.360411	0.257137	0.583022	0.0225131			0.980548		-0.0196438				-0.02032	0.000412901
0.24967	0.180906	0.209437	0.259291			1.08861		0.0848979				0.0842217	0.0070933
0.242552	0.280119	0.246925	0.102836			0.669179		-0.401703				-0.402379	0.161909
0.267864	0.0553214	0.290046	0.0361053			1.00918		0.00913572				0.0084595	7.15631e-05
0.263991	0.0315047	0.231906	0.060713			0.990266		-0.00978165				-0.0104579	0.000109367
0.234603	0.0703765	0.263565	0.369914			2.07712		0.730982				0.730306	0.533347
0.319593	0.364473	0.0644519	0.334872			0.583751		-0.53828				-0.538957	0.290474
0.21105	0.00632231	0.148429	0.0121224			0.738599		-0.303				-0.303676	0.0922192
0.232749	0.290226	0.178789	0.230186			0.782014		-0.245882				-0.246558	0.060791
0.190815	0.164932	0.301778	0.0613009			1.02061		0.0204026				0.0197264	0.000389132
0.333097	0.243461	0.0496248	0.286007			0.582129		-0.541063				-0.541739	0.293482
0.258054	0.216726	0.393202	0.241681			1.33722		0.290592				0.289915	0.0840509
0.269194	0.227686	0.191855	0.425098			1.24165		0.216444				0.215768	0.0465558
0.0217238	0.271359	0.266849	0.219879			1.66071		0.507248				0.506572	0.256615
0.3098	0.292586	0.231085	0.227676			0.761573		-0.272369				-0.273045	0.0745537
0.247683	0.313625	0.340781	0.13195			0.842195		-0.171744				-0.17242	0.0297286
0.242919	0.131452	0.301929	0.346903			1.73312		0.549925				0.549249	0.301674
0.162513	0.266052	0.305805	0.245792			1.28708		0.252376				0.2517	0.0633526
0.179283	0.269106	0.314974	0.169609			1.08072		0.0776281				0.0769518	0.00592159
0.261013	0.0689231	0.17871	0.315374			1.49751		0.403806				0.40313	0.162514
0.0816253	0.319173	0.24579	0.270209			1.28743		0.252647				0.251971	0.0634891
0.242005	0.0436939	0.25787	0.221531			1.67799		0.517597				0.516921	0.267207
0.374764	0.282186	0.0383458	0.264612			0.461158		-0.774014				-0.77469	0.600144
0.222473	0.195575	0.377131	0.0721239			1.07465		0.0719934				0.0713172	0.00508614
0.238622	0.318818	0.222755	0.364262			1.05306		0.0516986				0.0510224	0.00260329
0.257377	0.0642458	0.254031	0.208743			1.43887		0.36386				0.363184	0.131902
0.0972445	0.290619	0.313573	0.358277			1.73218		0.549384				0.548707	0.30108
0.204512	0.0932206	0.271883	0.236538			1.70765		0.535116				0.53444	0.285626
0.106792	0.30059	0.299809	0.25178			1.35398		0.303052				0.302376	0.0914311
0.272338	0.128712	0.252361	0.232077			1.20792		0.188903				0.188227	0.0354294
0.298197	0.210823	0.313229	0.0605662			0.734343		-0.30878				-0.309456	0.0957629
0.310232	0.334904	0.23752	0.228566			0.722462		-0.325091				-0.325767	0.106124
0.112219	0.189062	0.246775	0.264715			1.69772		0.529287				0.52861	0.279429
0.232323	0.199222	0.103092	0.271659			0.868394		-0.14111				-0.141786	0.0201032
0.266024	0.231704	0.348593	0.359048			1.42174		0.351883				0.351207	0.123346
0.315927	0.222881	0.213456	0.138734			0.653648		-0.425187				-0.425863	0.181359
0.208931	0.321425	0.267123	0.322641			1.11201		0.106173				0.105497	0.0111296
0.265764	0.376027	0.22558	0.139495			0.568838		-0.56416				-0.564836	0.31904
0.199688	0.167205	0.244374	0.221703			1.27033		0.239279				0.238602	0.0569311
0.100382	0.255622	0.284889	0.052806			0.948573		-0.0527966				-0.0534729	0.00285935
0.34228	0.310294	0.123647	0.320288			0.680285		-0.385244				-0.38592	0.148934
0.237393	0.294223	0.311415	0.378439			1.29765		0.260558				0.259882	0.0675386
0.266892	0.236931	0.060603	0.233009			0.582769		-0.539964				-0.54064	0.292292
0.175715	0.120722	0.179244	0.301258			1.62093		0.482997				0.482321	0.232634
0.262199	0.36953	0.0787235	0.229837			0.488438		-0.716543				-0.717219	0.514404
0.0306557	0.247262	0.255116	0.071264			1.17438		0.160738				0.160062	0.0256199
0.0979945	0.237186	0.0656232	0.289816			1.06044		0.0586835				0.0580073	0.00336484
0.244719	0.248808	0.269906	0.248768			1.05095		0.0496977				0.0490215	0.00240311
0.244854	0.196748	0.293104	0.188531			1.09065		0.0867765				0.0861003	0.00741325
0.176837	0.347668	0.22889	0.385364			1.17111		0.157952				0.157276	0.0247358
0.28614	0.194141	0.314713	0.32881			1.33989		0.292587				0.291911	0.0852122
0.0231103	0.226698	0.346071	0.302018			2.59435		0.953335				0.952658	0.907558
0.216703	0.0980655	0.21927	0.253548			1.50212		0.406875				0.406198	0.164997
0.331512	0.344926	0.112744	0.158815			0.401454		-0.912663				-0.913339	0.834189
0.0148136	0.0414205	0.169388	0.283405			8.05194		2.08591				2.08524	4.34821
0.242266	0.184682	0.223807	0.261593			1.13691		0.128312				0.127636	0.0162909
0.223418	0.0945658	0.0567644	0.21576			0.85704		-0.15427				-0.154947	0.0240085
0.254087	0.0330956	0.110963	0.0540891			0.574727		-0.55386				-0.554536	0.307511
0.192361	0.282876	0.341721	0.441808			1.64871		0.499994				0.499318	0.249318
0.0543844	0.314551	0.150016	0.353139			1.3638		0.310275				0.309599	0.0958512
0.210559	0.222277	0.21183	0.19699			0.944516		-0.0570831				-0.0577593	0.00333614
0.13288	0.0581092	0.28354	0.294412			3.0261		1.10728				1.1066	1.22456
0.081175	0.463958	0.290749	0.245358			0.983442		-0.0166968				-0.0173731	0.000301823
0.186348	0.35407	0.339652	0.321138			1.22274		0.201092				0.200416	0.0401665
0.215696	0.203213	0.388673	0.159776			1.30923		0.269441				0.268764	0.0722343
0.228127	0.0650847	0.0875733	0.245495			1.13593		0.127453				0.126777	0.0160724
0.242884	0.203771	0.0672561	0.26007			0.732839		-0.310829				-0.311505	0.0970353
0.188712	0.330086	0.076416	0.184535			0.502991		-0.687182				-0.687859	0.47315
0.127274	0.208074	0.2877	0.383887			2.00266		0.694475				0.693798	0.481356
0.262783	0.166889	0.0376953	0.246246			0.660832		-0.414255				-0.414931	0.172168
0.265581	0.300411	0.275334	0.253479			0.934312		-0.0679443				-0.0686206	0.00470878
0.0444903	0.301048	0.217605	0.561277			2.25411		0.812756				0.81208	0.659474
0.0584409	0.0839411	0.176529	0.262583			3.08404		1.12624				1.12556	1.26689
0.314169	0.273235	0.29452	0.357117			1.10935		0.103777				0.103101	0.0106298
0.188273	0.288243	0.18957	0.268229			0.960721		-0.0400711				-0.0407474	0.00166035
0.362309	0.212621	0.250141	0.270605			0.905757		-0.0989847				-0.0996609	0.00993229
0.212425	0.0512383	0.190653	0.268695			1.74218		0.555137				0.55446	0.307426
0.0833302	0.0334084	0.0792661	0.0855583			1.41191		0.344944				0.344268	0.11852
0.232363	0.0371015	0.296689	0.331162			2.32999		0.845865				0.845189	0.714344
0.261358	0.207569	0.101192	0.202468			0.647564		-0.434538				-0.435214	0.189411
0.223936	0.262451	0.293149	0.239156			1.09441		0.0902141				0.0895379	0.00801703
0.270988	0.222615	0.238016	0.274631			1.03858		0.0378567				0.0371805	0.00138239
0.281439	0.189392	0.323459	0.211108			1.13537		0.126958				0.126282	0.015947
0.0729015	0.321578	0.00576614	0.37816			0.973247		-0.0271179				-0.0277941	0.000772512
0.149609	0.293395	0.248072	0.335899			1.31821		0.276272				0.275596	0.0759531
0.234595	0.263085	0.31351	0.382898			1.39931		0.335977				0.335301	0.112427
0.186503	0.393425	0.169261	0.179657			0.601658		-0.508066				-0.508742	0.258818
0.285866	0.252502	0.222914	0.356305			1.07588		0.073137				0.0724607	0.00525056
0.10998	0.0816637	0.244261	0.208074			2.36029		0.858785				0.858109	0.73635
0.314469	0.386512	0.221928	0.221288			0.63228		-0.458423				-0.459099	0.210772
0.248074	0.209647	0.051088	0.183684			0.512916		-0.667643				-0.668319	0.446651
0.0551495	0.0900069	0.231581	0.07639			2.12165		0.752195				0.751519	0.56478
0.209233	0.0684299	0.231686	0.296682			1.90291		0.643386				0.64271	0.413076
0.175762	0.23295	0.0606171	0.265812			0.798676		-0.2248				-0.225476	0.0508394
0.252599	0.381296	0.328929	0.225812			0.875132		-0.133381				-0.134057	0.0179714
0.281293	0.252328	0.213856	0.164657			0.709328		-0.343437				-0.344113	0.118414
0.315936	0.269038	0.24316	0.212898			0.77962		-0.248949				-0.249625	0.0623126
0.294703	0.203878	0.0915085	0.276533			0.738177		-0.303571				-0.304247	0.0925665
0.0708882	0.213301	0.410236	0.0796542			1.72382		0.544541				0.543865	0.295789
0.291452	0.20705	0.0602784	0.0891306			0.299716		-1.20492				-1.2056	1.45346
0.249828	0.151135	0.229312	0.315627			1.35908		0.306806				0.30613	0.0937153
0.279983	0.160049	0.3103	0.0511206			0.821352		-0.196804				-0.19748	0.0389984
0.264749	0.0780479	0.301496	0.317146			1.80469		0.590389				0.589713	0.347762
0.0469188	0.326344	0.120063	0.176809			0.795343		-0.228982				-0.229658	0.0527428
0.240965	0.162727	0.308394	0.344102			1.61632		0.480153				0.479477	0.229898
0.196343	0.189257	0.265555	0.240639			1.31274		0.27212				0.271443	0.0736815
0.164193	0.290104	0.236784	0.388478			1.37633		0.319422				0.318746	0.101599
0.255768	0.226428	0.295773	0.284919			1.20427		0.18587				0.185194	0.0342967
0.257952	0.19941	0.253048	0.142802			0.865506		-0.144441				-0.145118	0.0210591
0.216656	0.12215	0.172032	0.204171			1.11038		0.104702				0.104026	0.0108215
0.297608	0.174383	0.0743169	0.414621			1.03591		0.0352755				0.0345993	0.00119711
0.255496	0.0928865	0.0469353	0.365776			1.18465		0.169449				0.168773	0.0284842
0.279907	0.147906	0.257754	0.344876			1.40863		0.342615				0.341939	0.116922
0.026367	0.21257	0.0770168	0.14641			0.935084		-0.0671185				-0.0677947	0.00459612
0.25518	0.115877	0.209501	0.210847			1.13284		0.124726				0.12405	0.0153884
0.109604	0.129558	0.118117	0.348022			1.94905		0.667342				0.666666	0.444444
0.245701	0.201029	0.198146	0.218987			0.933746		-0.0685504				-0.0692266	0.00479232
0.0445707	0.0366451	0.271384	0.208048			5.90319		1.77549				1.77482	3.14997
0.239482	0.206474	0.0156285	0.306829			0.723069		-0.32425				-0.324926	0.105577
0.224888	0.210009	0.0771086	0.309077			0.887994		-0.11879				-0.119466	0.0142722
0.134827	0.293752	0.214225	0.343627			1.30163		0.263618				0.262942	0.0691385
0.0638353	0.264958	0.308637	0.263742			1.74085		0.554372				0.553696	0.30658
0.206351	0.160293	0.279563	0.310474			1.60929		0.475795				0.475118	0.225738
0.13753	0.296329	0.0715161	0.238413			0.714354		-0.336377				-0.337053	0.113605
0.201764	0.221295	0.146133	0.206503			0.833539		-0.182075				-0.182751	0.033398
0.200664	0.229981	0.176366	0.238669			0.963753		-0.0369206				-0.0375968	0.00141352
0.264605	0.194842	0.235817	0.260175			1.07954		0.0765367				0.0758605	0.00575481
0.354907	0.1822	0.271373	0.111512			0.712865		-0.338463				-0.339139	0.115015
0.257746	0.0404146	0.480788	0.28046			2.55315		0.937327				0.93665	0.877314
0.0943514	0.126598	0.195911	0.228236			1.91965		0.652145				0.651469	0.424412
0.241843	0.328362	0.270681	0.303093			1.00626		0.00623959				0.00556337	3.0951e-05
0.342054	0.321615	0.235627	0.0553755			0.438476		-0.824451				-0.825127	0.680834
0.129147	0.177049	0.0406935	0.182563			0.729131		-0.315902				-0.316579	0.100222
0.205383	0.122661	0.0468855	0.415698			1.41013		0.343678				0.343002	0.11765
0.21775	0.230404	0.172556	0.188208			0.804999		-0.216914				-0.21759	0.0473455
0.222218	0.414621	0.345988	0.135419			0.755931		-0.279805				-0.280481	0.0786695
0.247236	0.328776	0.296038	0.336199			1.09761		0.093136				0.0924598	0.00854881
0.20455	0.0818467	0.0803465	0.0217878			0.356619		-1.03109				-1.03176	1.06454
0.197943	0.144376	0.256309	0.110336			1.07106		0.0686498				0.0679736	0.00462041
0.028133	0.0817818	0.235128	0.228765			4.22048		1.43995				1.43927	2.0715
0.0553417	0.320027	0.0202527	0.255956			0.735833		-0.306752				-0.307428	0.0945118
0.105207	0.260423	0.253622	0.333783			1.60656		0.474094				0.473418	0.224124
0.0937368	0.223048	0.0774443	0.111848			0.597541		-0.514933				-0.515609	0.265853
0.234708	0.35076	0.2542	0.2445			0.851797		-0.160407				-0.161083	0.0259477
0.0534937	0.172417	0.216523	0.211159			1.89315		0.638242				0.637565	0.40649
0.247547	0.257139	0.251154	0.373394			1.2375		0.21309				0.212414	0.0451197
0.109808	0.23067	0.158537	0.385933			1.59913		0.46946				0.468784	0.219759
0.207291	0.345198	0.219064	0.228574			0.810221		-0.210449				-0.211125	0.0445737
0.271571	0.298151	0.307684	0.0816195			0.683321		-0.380791				-0.381467	0.145517
0.0553927	0.0981968	0.26867	0.210157			3.11758		1.13706				1.13638	1.29136
0.100015	0.235591	0.204896	0.28771			1.46781		0.383771				0.383095	0.146762
0.0745333	0.344876	0.0455201	0.143376			0.450387		-0.797648				-0.798325	0.637322
0.231919	0.242078	0.244364	0.321425			1.19366		0.177021				0.176345	0.0310975
0.244684	0.0982441	0.195905	0.357283			1.61313		0.478177				0.477501	0.228007
0.145117	0.329197	0.229044	0.0746636			0.64031		-0.445802				-0.446478	0.199343
0.25178	0.081921	0.299832	0.26866			1.7036		0.532743				0.532067	0.283095
0.104147	0.293742	0.020208	0.407459			1.07484		0.072172				0.0714958	0.00511165
0.239895	0.162592	0.0130276	0.320851			0.829539		-0.186885				-0.187562	0.0351794
0.236661	0.286298	0.162513	0.247751			0.784506		-0.242701				-0.243377	0.0592326
0.037236	0.262583	0.232131	0.0463349			0.928779		-0.0738847				-0.0745609	0.00555932
0.258569	0.208857	0.210468	0.293102			1.07733		0.0744826				0.0738064	0.00544739
0.213954	0.2684	0.265574	0.1016			0.761212		-0.272844				-0.27352	0.0748133
0.237832	0.0414783	0.331335	0.138733			1.68296		0.520555				0.519879	0.270274
0.043413	0.0694884	0.358226	0.329824			6.09426		1.80735				1.80667	3.26406
0.247856	0.217253	0.364438	0.109753			1.01953		0.0193394				0.0186632	0.000348314
0.258863	0.109753	0.173897	0.0510624			0.61028		-0.493837				-0.494513	0.244543
0.251578	0.515033	0.3252	0.266361			0.771658		-0.259214				-0.259891	0.0675431
0.120507	0.268626	0.16692	0.222374			1.00041		0.000414856				-0.000261364	6.83111e-08
0.250709	0.17062	0.270547	0.20657			1.13241		0.124348				0.123671	0.0152946
0.293422	0.238335	0.238665	0.0352482			0.51511		-0.663375				-0.664051	0.440964
0.232236	0.211722	0.321948	0.207359			1.19225		0.175841				0.175165	0.0306828
0.339836	0.0779707	0.12821	0.0521181			0.431608		-0.840238				-0.840915	0.707137
0.217967	0.243551	0.252074	0.128006			0.823543		-0.19414				-0.194816	0.0379533
0.0802635	0.269978	0.24325	0.248043			1.40273		0.338418				0.337742	0.11407
0.209515	0.128221	0.267169	0.327597			1.76104		0.565902				0.565226	0.31948
0.183553	0.167957	0.279391	0.132665			1.17225		0.158922				0.158245	0.0250416
0.249611	0.0348607	0.0499099	0.208462			0.90825		-0.0962352				-0.0969115	0.00939183
0.300898	0.323254	0.66141	0.106888			1.23095		0.207784				0.207107	0.0428935
0.226476	0.0160984	0.232888	0.0876868			1.32155		0.278807				0.27813	0.0773565
0.227884	0.0724741	0.129145	0.165022			0.97939		-0.0208259				-0.0215021	0.000462339
0.127516	0.206726	0.160944	0.37785			1.61199		0.477471				0.476795	0.227333
0.265124	0.337152	0.168465	0.264117			0.718246		-0.330944				-0.33162	0.109972
0.16982	0.149176	0.231783	0.225854			1.43461		0.360895				0.360219	0.129757
0.221645	0.038683	0.292565	0.268403			2.15485		0.767721				0.767045	0.588358
0.238976	0.207256	0.403793	0.294673			1.56525		0.448048				0.447372	0.200142
0.0954705	0.209382	0.0938864	0.160329			0.833896		-0.181646				-0.182322	0.0332414
0.299891	0.153597	0.244289	0.233691			1.05401		0.0525988				0.0519226	0.00269596
0.300385	0.0850226	0.0618914	0.379381			1.14495		0.135361				0.134684	0.0181399
0.270414	0.339232	0.241346	0.0752401			0.519295		-0.655284				-0.65596	0.430283
0.0938996	0.3359	0.13038	0.219619			0.814332		-0.205388				-0.206064	0.0424623
0.229014	0.288539	0.541902	0.406785			1.83302		0.605966				0.60529	0.366376
0.294607	0.217423	0.0387291	0.210952			0.48763		-0.718199				-0.718875	0.516782
0.236254	0.14292	0.295047	0.330205			1.64898		0.500159				0.499483	0.249483
0.242076	0.260207	0.325168	0.075036			0.796771		-0.227188				-0.227865	0.0519222
0.0487121	0.146455	0.0480678	0.121933			0.871052		-0.138054				-0.13873	0.019246
0.185198	0.220692	0.328897	0.161115			1.20725		0.188347				0.187671	0.0352205
0.244374	0.370292	0.376097	0.200264			0.937682		-0.0643445				-0.0650207	0.00422769
0.322206	0.260961	0.245137	0.0825827			0.561966		-0.576315				-0.576991	0.332918
0.136326	0.117716	0.359365	0.229169			2.31668		0.840134				0.839458	0.70469
0.271669	0.169026	0.124381	0.310294			0.986339		-0.0137556				-0.0144318	0.000208278
0.254972	0.308053	0.206918	0.341333			0.973758		-0.0265924				-0.0272687	0.00074358
0.239905	0.256298	0.155627	0.271937			0.861672		-0.14888				-0.149557	0.0223672
0.240223	0.325135	0.255312	0.180125			0.770197		-0.261109				-0.261785	0.0685313
0.0380511	0.135568	0.21592	0.326775			3.12578		1.13968				1.13901	1.29734
0.198519	0.303108	0.375788	0.419673			1.58576		0.461063				0.460387	0.211956
0.250916	0.151444	0.177092	0.146443			0.804093		-0.21804				-0.218716	0.0478368
0.231853	0.0648534	0.25105	0.299598			1.85587		0.618353				0.617677	0.381525
0.305885	0.199266	0.0474986	0.254042			0.596932		-0.515952				-0.516628	0.266905
0.30327	0.0778704	0.171112	0.183196			0.929599		-0.0730018				-0.073678	0.00542845
0.173378	0.257273	0.240333	0.0733002			0.728277		-0.317074				-0.31775	0.100965
0.326543	0.349454	0.262031	0.273412			0.792079		-0.233094				-0.23377	0.0546483
0.0924486	0.154897	0.148566	0.130577			1.12856		0.120938				0.120262	0.014463
0.328138	0.343879	0.262007	0.222407			0.720836		-0.327343				-0.328019	0.107597
0.193268	0.0119641	0.174652	0.38816			2.74231		1.0088				1.00813	1.01632
0.228437	0.0598212	0.206004	0.383909			2.04647		0.716117				0.715441	0.511856
0.172771	0.14116	0.3394	0.407545			2.37933		0.866819				0.866143	0.750203
0.198543	0.231849	0.176821	0.00632231			0.425528		-0.854425				-0.855102	0.731199
0.270549	0.339698	0.284729	0.285946			0.935154		-0.0670437				-0.0677199	0.00458598
0.107675	0.228857	0.0469184	0.568738			1.82941		0.603996				0.603319	0.363994
0.248541	0.0475456	0.0731753	0.0600665			0.45001		-0.798486				-0.799162	0.63866
0.0943706	0.332006	0.188444	0.255535			1.04128		0.0404529				0.0397767	0.00158219
0.314286	0.176653	0.365025	0.154248			1.05772		0.0561114				0.0554351	0.00307305
0.16077	0.0930875	0.160786	0.247943			1.61007		0.476277				0.4756	0.226196
0.327796	0.201091	0.22954	0.101468			0.625858		-0.468633				-0.469309	0.220251
0.186995	0.263814	0.710133	0.325469			2.29721		0.831694				0.831018	0.690591
0.304642	0.323954	0.359011	0.290868			1.03386		0.0332987				0.0326225	0.00106423
0.273813	0.262156	0.134457	0.21072			0.644024		-0.44002				-0.440696	0.194213
0.36004	0.135964	0.196228	0.212432			0.823906		-0.193699				-0.194375	0.0377817
0.0414137	0.171195	0.122899	0.197187			1.50551		0.409135				0.408459	0.166839
0.268332	0.137121	0.281086	0.244662			1.29669		0.259816				0.25914	0.0671534
0.235336	0.100935	0.248917	0.372757			1.84873		0.614497				0.61382	0.376776
0.231906	0.186116	0.280482	0.302358			1.39428		0.332378				0.331702	0.110026
0.287017	0.208329	0.186061	0.0721722			0.521319		-0.651394				-0.65207	0.425195
0.211016	0.250113	0.061357	0.244417			0.663098		-0.410833				-0.411509	0.16934
0.111001	0.044332	0.222446	0.177824			2.57684		0.946565				0.945889	0.894706
0.0458065	0.279206	0.0980694	0.180997			0.858631		-0.152416				-0.153092	0.0234371
0.280376	0.268996	0.155152	0.225924			0.693658		-0.365776				-0.366453	0.134287
0.0938645	0.340922	0.262277	0.312032			1.3209		0.278313				0.277636	0.077082
0.245125	0.235507	0.414	0.327878			1.54354		0.434082				0.433405	0.18784
0.0372178	0.295299	0.208576	0.325781			1.60701		0.474375				0.473699	0.224391
0.0908787	0.18329	0.0381131	0.133497			0.625927		-0.468522				-0.469198	0.220147
0.309601	0.288025	0.27065	0.264279			0.895088		-0.110833				-0.11151	0.0124344
0.118657	0.150511	0.010963	0.312889			1.20316		0.184949				0.184273	0.0339566
0.244167	0.182397	0.243223	0.22078			1.08777		0.0841271				0.0834509	0.00696405
0.289845	0.38655	0.163795	0.0933312			0.380142		-0.967211				-0.967887	0.936805
0.312717	0.283017	0.566128	0.0570267			1.04603		0.0449988				0.0443226	0.00196449
0.339201	0.312032	0.264199	0.218667			0.741465		-0.299127				-0.299803	0.0898818
0.323225	0.240473	0.240553	0.344148			1.03726		0.036583				0.0359068	0.0012893
0.282591	0.236855	0.260847	0.166752			0.823181		-0.194579				-0.195255	0.0381244
0.263842	0.168089	0.256439	0.325425			1.34713		0.297973				0.297297	0.0883856
0.324868	0.316748	0.263969	0.243859			0.791483		-0.233847				-0.234523	0.0550012
0.0877982	0.188958	0.16407	0.21452			1.36795		0.313316				0.31264	0.0977439
0.351541	0.103101	0.271566	0.272856			1.19747		0.180214				0.179538	0.0322338
0.316159	0.334784	0.231991	0.0465318			0.427876		-0.848921				-0.849597	0.721815
0.18563	0.0674278	0.0480737	0.300565			1.3777		0.320418				0.319742	0.102235
0.321946	0.179977	0.203459	0.219588			0.842852		-0.170964				-0.17164	0.0294604
0.0803399	0.316293	0.21269	0.385784			1.50889		0.411374				0.410698	0.168673
0.0826723	0.217947	0.249451	0.198888			1.49138		0.399703				0.399027	0.159223
0.249506	0.395603	0.32811	0.0730254			0.62181		-0.475121				-0.475797	0.226383
0.282736	0.202067	0.0683593	0.123309			0.395353		-0.927977				-0.928653	0.862397
0.172548	0.266629	0.160496	0.275119			0.991889		-0.00814362				-0.00881984	7.77895e-05
0.216825	0.231713	0.336241	0.105905			0.985749		-0.0143532				-0.0150294	0.000225884
0.192652	0.190294	0.248586	0.0808481			0.860264		-0.150516				-0.151192	0.022859
0.122951	0.125768	0.172371	0.247418			1.68781		0.523429				0.522753	0.273271
0.224025	0.247751	0.266018	0.407358			1.42732		0.355801				0.355124	0.126113
0.305269	0.250741	0.348114	0.359028			1.27181		0.240444				0.239768	0.0574887
0.218084	0.282166	0.177638	0.252139			0.859124		-0.151842				-0.152519	0.0232619
0.118228	0.36745	0.26888	0.0474693			0.651357		-0.428697				-0.429373	0.184361
0.231389	0.226187	0.310434	0.17638			1.0639		0.061938				0.0612618	0.003753
0.352	0.289306	0.0795273	0.226895			0.477809		-0.738544				-0.73922	0.546446
0.177037	0.257049	0.292695	0.145649			1.00981		0.00976055				0.00908433	8.25251e-05
0.203733	0.340508	0.245291	0.308997			1.01846		0.0182917				0.0176155	0.000310306
0.273727	0.325834	0.0570046	0.332087			0.64896		-0.432384				-0.43306	0.187541
0.0333969	0.347021	0.218054	0.095145			0.823301		-0.194433				-0.195109	0.0380675
0.195635	0.411194	0.279894	0.230321			0.840789		-0.173414				-0.174091	0.0303076
0.310293	0.253301	0.0299501	0.0414783			0.126738		-2.06564				-2.06631	4.26965
0.246335	0.271944	0.307411	0.128087			0.840276		-0.174025				-0.174701	0.0305204
0.0598302	0.192861	0.313326	0.203476			2.0452		0.715495				0.714819	0.510966
0.187562	0.327086	0.22965	0.318447			1.06499		0.0629686				0.0622924	0.00388034
0.272325	0.238512	0.0212735	0.192274			0.418035		-0.872191				-0.872867	0.761897
0.265428	0.253813	0.230486	0.282595			0.988134		-0.0119367				-0.012613	0.000159087
0.0739192	0.365751	0.253655	0.375047			1.42994		0.357631				0.356955	0.127417
0.281064	0.322934	0.309773	0.332407			1.06321		0.0612973				0.0606211	0.00367492
0.0633119	0.29255	0.285322	0.0764508			1.01661		0.0164731				0.0157969	0.000249541
0.235866	0.28046	0.270869	0.27937			1.06568		0.0636157				0.0629395	0.00396138
0.267603	0.261926	0.334912	0.0613577			0.748344		-0.289893				-0.290569	0.0844305
0.0918477	0.0404603	0.172611	0.12482			2.24802		0.810049				0.809373	0.655084
0.313129	0.221388	0.0360819	0.329766			0.684445		-0.379146				-0.379823	0.144265
0.291534	0.242575	0.272485	0.148169			0.787581		-0.238789				-0.239465	0.0573437
0.179921	0.232096	0.442518	0.353174			1.93121		0.658148				0.657472	0.432269
0.320851	0.280357	0.0720924	0.244859			0.527191		-0.640193				-0.640869	0.410713
0.130728	0.294352	0.0708117	0.019886			0.213366		-1.54474				-1.54542	2.38832
0.312441	0.363768	0.0817474	0.184016			0.39302		-0.933896				-0.934572	0.873425
0.0290134	0.192695	0.232818	0.237381			2.1208		0.751793				0.751117	0.564176
0.207841	0.175589	0.238386	0.306415			1.42086		0.351263				0.350587	0.122911
0.292168	0.0515209	0.0862859	0.0414149			0.37156		-0.990046				-0.990722	0.981531
0.234642	0.120827	0.244722	0.248226			1.38675		0.326966				0.32629	0.106465
0.137757	0.212164	0.259853	0.263297			1.49505		0.402161				0.401485	0.16119
0.145603	0.135225	0.290008	0.236521			1.87491		0.628563				0.627887	0.394242
0.357058	0.184581	0.212113	0.356681			1.05013		0.0489178				0.0482416	0.00232725
0.26233	0.16422	0.222673	0.21317			1.02179		0.0215533				0.0208771	0.000435854
0.056221	0.275944	0.235621	0.212548			1.34924		0.299539				0.298863	0.0893189
0.201612	0.265617	0.0450939	0.230202			0.58921		-0.528972				-0.529649	0.280528
0.060967	0.247651	0.0537765	0.244972			0.968022		-0.0325001				-0.0331763	0.00110067
0.16047	0.128311	0.21768	0.219963			1.51548		0.415734				0.415058	0.172273
0.198755	0.158059	0.256988	0.197706			1.27432		0.24241				0.241734	0.0584352
0.327983	0.227893	0.258022	0.015284			0.491668		-0.709952				-0.710628	0.504992
0.212432	0.330318	0.286881	0.0832547			0.681963		-0.38278				-0.383456	0.147038
0.244216	0.261656	0.193416	0.416601			1.20587		0.187205				0.186529	0.034793
0.375609	0.453597	0.044934	0.317648			0.437265		-0.827216				-0.827892	0.685406
0.0527998	0.191447	0.0602352	0.218136			1.13971		0.130776				0.1301	0.0169261
0.144521	0.149587	0.28352	0.25875			1.84378		0.611819				0.611142	0.373495
0.259614	0.403218	0.228746	0.33114			0.844687		-0.168789				-0.169465	0.0287184
0.100907	0.192281	0.214096	0.272389			1.6593		0.506393				0.505717	0.255749
0.330789	0.179607	0.305332	0.305951			1.19766		0.180372				0.179696	0.0322907
0.20652	0.24239	0.316576	0.315622			1.40829		0.342379				0.341702	0.116761
0.349107	0.194258	0.0751067	0.187154			0.482661		-0.728441				-0.729117	0.531612
0.286905	0.210857	0.190909	0.21326			0.811972		-0.20829				-0.208966	0.0436669
0.274581	0.210396	0.292169	0.3008			1.22267		0.201039				0.200363	0.0401452
0.27692	0.3199	0.212324	0.319541			0.891164		-0.115227				-0.115903	0.0134336
0.220361	0.197039	0.235128	0.423488			1.5779		0.456097				0.455421	0.207408
0.268304	0.336252	0.208504	0.365792			0.949945		-0.0513514				-0.0520276	0.00270688
0.298135	0.365079	0.0571334	0.0391776			0.145219		-1.92951				-1.93019	3.72564
0.0763835	0.272169	0.123025	0.31197			1.24801		0.221547				0.220871	0.048784
0.0747473	0.199564	0.25761	0.277087			1.94923		0.667435				0.666759	0.444567
0.385977	0.101202	0.141833	0.1295			0.556947		-0.585286				-0.585962	0.343352
0.05378	0.30006	0.138578	0.365233			1.42384		0.353358				0.352681	0.124384
0.310721	0.224297	0.313062	0.159607			0.883464		-0.123905				-0.124581	0.0155205
0.266913	0.184403	0.148313	0.244472			0.870311		-0.138905				-0.139581	0.0194828
0.247912	0.0714771	0.0386368	0.215849			0.79679		-0.227164				-0.22784	0.0519111
0.296411	0.260228	0.0939674	0.248659			0.615528		-0.485276				-0.485952	0.236149
0.233328	0.248658	0.209225	0.238931			0.92981		-0.0727748				-0.073451	0.00539505
0.235631	0.262852	0.280949	0.222829			1.01062		0.0105651				0.00988886	9.77895e-05
0.25879	0.258034	0.238012	0.266442			0.976065		-0.0242256				-0.0249018	0.000620101
0.234935	0.0311462	0.18198	0.321605			1.8926		0.63795				0.637274	0.406118
0.229805	0.322454	0.245055	0.311882			1.00847		0.0084354				0.00775918	6.02048e-05
0.223865	0.202446	0.18859	0.299961			1.146		0.136276				0.135599	0.0183872
0.234923	0.0516041	0.245186	0.108531			1.2345		0.210665				0.209989	0.0440952
0.264549	0.0724991	0.0958655	0.110687			0.612829		-0.489669				-0.490346	0.240439
0.226926	0.156361	0.207112	0.236479			1.15734		0.14612				0.145444	0.021154
0.215664	0.0182066	0.232453	0.260719			2.10874		0.746093				0.745417	0.555646
0.246638	0.214611	0.274897	0.234615			1.10464		0.0995154				0.0988392	0.00976918
0.263125	0.281946	0.142987	0.224297			0.673828		-0.39478				-0.395456	0.156385
0.285398	0.0700411	0.27079	0.0717181			0.963618		-0.03706				-0.0377363	0.00142402
0.287017	0.351283	0.194995	0.290916			0.761259		-0.272782				-0.273458	0.0747794
0.151815	0.234792	0.269501	0.106632			0.972907		-0.0274669				-0.0281432	0.000792037
0.243105	0.093986	0.278974	0.330001			1.80656		0.591423				0.590747	0.348982
0.263382	0.105399	0.229507	0.295567			1.42381		0.353337				0.352661	0.12437
0.300879	0.355654	0.192528	0.27851			0.717462		-0.332035				-0.332712	0.110697
0.159757	0.232852	0.145475	0.156136			0.768221		-0.263678				-0.264355	0.0698833
0.256509	0.235651	0.270229	0.147906			0.849591		-0.163				-0.163677	0.02679
0.336667	0.336931	0.373195	0.300643			1.00036		0.000356267				-0.000319954	1.0237e-07
0.0677481	0.313576	0.180594	0.179519			0.944374		-0.0572332				-0.0579094	0.0033535
0.375948	0.279108	0.238066	0.281844			0.793686		-0.231068				-0.231744	0.0537054
0.376276	0.365747	0.243511	0.223528			0.629413		-0.462968				-0.463644	0.214966
0.269382	0.309354	0.0827477	0.0870179			0.293339		-1.22643				-1.2271	1.50578
0.101123	0.185135	0.0128887	0.139221			0.531373		-0.632291				-0.632967	0.400648
0.181875	0.123834	0.18686	0.216903			1.32074		0.278192				0.277516	0.0770151
0.0446645	0.358989	0.233442	0.261909			1.22717		0.20471				0.204034	0.0416299
0.264018	0.318482	0.076696	0.0575204			0.230414		-1.46788				-1.46855	2.15665
0.297495	0.338649	0.304885	0.24776			0.868742		-0.140709				-0.141385	0.0199897
0.235717	0.0827798	0.395969	0.37258			2.41305		0.880894				0.880217	0.774783
0.245347	0.199831	0.16967	0.224493			0.885404		-0.121711				-0.122387	0.0149786
0.245182	0.232529	0.134151	0.0489494			0.383288		-0.958968				-0.959644	0.920916
0.251487	0.334935	0.261447	0.110001			0.633414		-0.456631				-0.457307	0.20913
0.165235	0.158013	0.0892795	0.144155			0.722152		-0.32552				-0.326196	0.106404
0.0634833	0.205452	0.0400819	0.296318			1.25086		0.22383				0.223154	0.0497977
0.297409	0.119805	0.0913646	0.288737			0.911049		-0.0931585				-0.0938347	0.00880495
0.27031	0.0727153	0.152673	0.210298			1.05815		0.0565176				0.0558413	0.00311826
0.0995758	0.153905	0.222931	0.0469685			1.06477		0.0627605				0.0620843	0.00385446
0.343804	0.273364	0.236084	0.176055			0.66779		-0.403781				-0.404457	0.163586
0.25408	0.480647	0.253626	0.218105			0.64205		-0.44309				-0.443766	0.196928
0.361513	0.346826	0.193268	0.0962854			0.408779		-0.89458				-0.895257	0.801484
0.238493	0.141195	0.301066	0.257621			1.47143		0.386238				0.385561	0.148658
0.258371	0.235629	0.0359134	0.227829			0.533891		-0.627563				-0.62824	0.394685
0.299103	0.0873585	0.254382	0.2887			1.40527		0.340229				0.339552	0.115296
0.0751067	0.2526	0.118213	0.0402275			0.483482		-0.726742				-0.727418	0.529137
0.20443	0.159463	0.203028	0.0761191			0.767114		-0.26512				-0.265796	0.0706478
0.281209	0.0914909	0.176571	0.0869487			0.707055		-0.346646				-0.347323	0.120633
0.628277	0.360488	0.261271	0.309407			0.577162		-0.549633				-0.550309	0.30284
0.221026	0.146117	0.0783974	0.248354			0.889987		-0.116549				-0.117225	0.0137417
0.044891	0.362646	0.0453113	0.175486			0.541785		-0.612887				-0.613563	0.37646
0.315291	0.309606	0.359714	0.0930698			0.724572		-0.322174				-0.322851	0.104232
0.27128	0.190068	0.237125	0.230213			1.01298		0.0128993				0.0122231	0.000149403
0.280394	0.085583	0.257188	0.21956			1.30267		0.264418				0.263742	0.0695597
0.189874	0.290291	0.260845	0.196693			0.952878		-0.048268				-0.0489442	0.00239553
0.710133	0.271612	0.178935	0.247909			0.43478		-0.832914				-0.83359	0.694873
0.354993	0.167323	0.295559	0.265617			1.0744		0.0717611				0.0710848	0.00505305
0.266018	0.141709	0.0915595	0.271331			0.890035		-0.116495				-0.117171	0.013729
0.267393	0.289816	0.251578	0.0375456			0.518879		-0.656084				-0.65676	0.431334
0.295551	0.228055	0.166352	0.284245			0.860566		-0.150165				-0.150841	0.0227531
0.267649	0.363446	0.33016	0.229795			0.887276		-0.119599				-0.120275	0.0144661
0.0975573	0.197136	0.219323	0.197068			1.41296		0.34569				0.345014	0.119034
0.306162	0.0645836	0.239227	0.235055			1.27927		0.246287				0.245611	0.0603246
0.351583	0.346456	0.352475	0.188966			0.77566		-0.254041				-0.254717	0.064881
0.247844	0.370277	0.277394	0.238342			0.834359		-0.181091				-0.181767	0.0330393
0.264715	0.199746	0.33228	0.181878			1.107		0.101654				0.100978	0.0101965
0.229435	0.332395	0.0508762	0.227879			0.496156		-0.700866				-0.701542	0.492161
0.294452	0.246805	0.180073	0.257948			0.809267		-0.211626				-0.212302	0.0450723
0.359984	0.262941	0.216119	0.257801			0.760796		-0.27339				-0.274066	0.0751122
0.229909	0.030492	0.228282	0.357385			2.24909		0.810527				0.809851	0.655858
0.293104	0.190987	0.259191	0.328948			1.21494		0.194691				0.194015	0.0376417
0.285217	0.0469081	0.0930347	0.164884			0.776572		-0.252866				-0.253542	0.0642837
0.224142	0.133361	0.0916337	0.333997			1.19056		0.174428				0.173752	0.0301896
0.0332883	0.195197	0.22819	0.0773058			1.33705		0.290463				0.289787	0.0839766
0.158456	0.189973	0.0615326	0.296083			1.02637		0.0260242				0.025348	0.000642522
0.21318	0.230363	0.491398	0.13647			1.41557		0.347534				0.346858	0.12031
0.31266	0.076212	0.0867137	0.173068			0.668038		-0.403411				-0.404087	0.163286
0.140138	0.0660255	0.239177	0.205987			2.15928		0.769776				0.769099	0.591514
0.256315	0.164657	0.16077	0.145057			0.726479		-0.319545				-0.320221	0.102542
0.198382	0.303797	0.0912824	0.178744			0.537711		-0.620435				-0.621111	0.385779
0.244092	0.256895	0.0430924	0.235702			0.556491		-0.586105				-0.586781	0.344312
0.0235742	0.0971449	0.224139	0.332006			4.60694		1.52756				1.52689	2.33138
0.19876	0.330365	0.13677	0.229886			0.692947		-0.366802				-0.367479	0.135041
0.131252	0.317451	0.343041	0.255929			1.33489		0.288851				0.288174	0.0830445
0.190772	0.328761	0.179374	0.233088			0.79391		-0.230785				-0.231462	0.0535745
0.301496	0.108166	0.168008	0.104509			0.665223		-0.407633				-0.408309	0.166717
0.256132	0.353698	0.296038	0.0116593			0.504562		-0.684065				-0.684742	0.468871
0.184419	0.270146	0.295664	0.189827			1.06804		0.0658207				0.0651445	0.00424381
0.360117	0.31614	0.227462	0.304506			0.786634		-0.239992				-0.240668	0.0579211
0.246419	0.244206	0.300229	0.178026			0.974788		-0.0255357				-0.0262119	0.000687066
0.243201	0.104343	0.261737	0.223952			1.39749		0.334679				0.334003	0.111558
0.084596	0.140085	0.293398	0.257361			2.45129		0.896615				0.895939	0.802706
0.251154	0.30427	0.309427	0.11054			0.756119		-0.279556				-0.280232	0.0785302
0.200982	0.25717	0.268376	0.293732			1.2269		0.204494				0.203817	0.0415416
0.214408	0.219648	0.224644	0.18738			0.949239		-0.0520951				-0.0527714	0.00278482
0.219717	0.195017	0.263446	0.353889			1.48851		0.397774				0.397098	0.157687
0.0566549	0.334924	0.15328	0.186941			0.868845		-0.140591				-0.141267	0.0199564
0.25706	0.327192	0.0553927	0.0478362			0.176686		-1.73338				-1.73406	3.00696
0.0428833	0.242663	0.0547875	0.175642			0.806976		-0.214462				-0.215138	0.0462843
0.275793	0.186899	0.195611	0.102598			0.644508		-0.439268				-0.439945	0.193551
0.281046	0.175487	0.340635	0.289811			1.38094		0.322768				0.322092	0.103743
0.0987805	0.409903	0.239553	0.260238			0.98252		-0.0176351				-0.0183113	0.000335303
0.26643	0.357905	0.15491	0.216172			0.594363		-0.520264				-0.520941	0.271379
0.196625	0.348738	0.208524	0.157676			0.671479		-0.398272				-0.398948	0.15916
0.0568142	0.189824	0.308072	0.131588			1.78261		0.57808				0.577403	0.333395
0.0853311	0.0505346	0.279728	0.283242			4.14358		1.42156				1.42088	2.01891
0.0944517	0.224314	0.267185	0.168089			1.3655		0.311517				0.310841	0.0966221
0.17871	0.296239	0.325631	0.100245			0.896678		-0.109059				-0.109735	0.0120418
0.243079	0.157824	0.30868	0.0900069			0.994471		-0.0055448				-0.00622102	3.8701e-05
0.298335	0.0925859	0.219395	0.272941			1.25943		0.230659				0.229983	0.0528921
0.30933	0.138071	0.219363	0.302227			1.16582		0.153428				0.152751	0.023333
0.0534439	0.196073	0.285138	0.22541			2.04615		0.715961				0.715285	0.511633
0.185892	0.161603	0.204306	0.205574			1.17953		0.165115				0.164439	0.0270402
0.136551	0.144245	0.245553	0.104684			1.2473		0.220984				0.220307	0.0485354
0.220794	0.201633	0.286781	0.251623			1.27455		0.242593				0.241916	0.0585235
0.215189	0.376796	0.12548	0.144164			0.45549		-0.786382				-0.787058	0.61946
0.0486256	0.372061	0.0993279	0.10237			0.479449		-0.735119				-0.735795	0.541394
0.298316	0.254722	0.230161	0.185285			0.751207		-0.286074				-0.28675	0.0822257
0.272602	0.239972	0.245462	0.201928			0.872828		-0.136017				-0.136693	0.018685
0.188325	0.372006	0.257703	0.255456			0.915814		-0.0879415				-0.0886177	0.0078531
0.426685	0.176809	0.0573452	0.17059			0.377692		-0.973675				-0.974351	0.94936
0.163314	0.197243	0.273331	0.272945			1.51509		0.415475				0.414799	0.172058
0.224348	0.294648	0.291868	0.32909			1.19646		0.179367				0.178691	0.0319303
0.240871	0.294374	0.315527	0.350362			1.24408		0.218398				0.217722	0.0474029
0.248088	0.117377	0.346723	0.238834			1.60222		0.471392				0.470715	0.221573
0.260393	0.185788	0.0858538	0.168439			0.569931		-0.56224				-0.562916	0.316874
0.231241	0.0754764	0.204532	0.34909			1.80499		0.590557				0.589881	0.34796
0.128147	0.237963	0.142501	0.23636			1.03483		0.0342333				0.0335571	0.00112608
0.197108	0.220116	0.250923	0.186273			1.04787		0.0467597				0.0460835	0.00212369
0.256815	0.229717	0.0419461	0.0995426			0.290811		-1.23508				-1.23576	1.5271
0.180856	0.290252	0.31129	0.25963			1.21187		0.192164				0.191488	0.0366675
0.27848	0.211585	0.282922	0.13357			0.849871		-0.16267				-0.163347	0.0266821
0.0116512	0.255535	0.120106	0.132285			0.94463		-0.0569622				-0.0576384	0.00332219
0.104791	0.23343	0.134291	0.336932			1.39324		0.331629				0.330953	0.10953
0.0907642	0.174988	0.134371	0.303218			1.6466		0.498716				0.498039	0.248043
0.237919	0.262168	0.151434	0.226289			0.755316		-0.280619				-0.281295	0.0791268
0.279415	0.30004	0.292961	0.28962			1.00539		0.00537941				0.00470319	2.212e-05
0.216104	0.337538	0.303771	0.0921022			0.715035		-0.335423				-0.336099	0.112963
0.0626302	0.292066	0.293449	0.265669			1.57633		0.455098				0.454421	0.206499
0.271286	0.0190943	0.327759	0.118971			1.53843		0.430763				0.430086	0.184974
0.268978	0.150087	0.0818188	0.101221			0.436781		-0.828324				-0.829001	0.687242
0.189099	0.266652	0.0644363	0.0898183			0.338463		-1.08334				-1.08402	1.17509
0.259099	0.313035	0.306647	0.299993			1.06031		0.0585633				0.0578871	0.00335091
0.264307	0.227017	0.366535	0.211045			1.17556		0.161743				0.161067	0.0259426
0.246664	0.247133	0.258502	0.261003			1.05206		0.0507536				0.0500774	0.00250775
0.360438	0.157505	0.252361	0.285017			1.03752		0.0368357				0.0361595	0.00130751
0.0312778	0.223899	0.307945	0.0811472			1.5248		0.42186				0.421184	0.177396
0.191607	0.0763541	0.259306	0.311996			2.13203		0.757077				0.7564	0.572142
0.243637	0.2482	0.0427137	0.214058			0.522066		-0.649962				-0.650638	0.42333
0.178802	0.142314	0.0434461	0.467389			1.59081		0.464246				0.46357	0.214897
0.252862	0.283948	0.27322	0.120751			0.733912		-0.309366				-0.310042	0.0961262
0.255196	0.0544408	0.16157	0.245371			1.31425		0.273267				0.272591	0.0743059
0.0786694	0.0399405	0.220851	0.193886			3.49665		1.2518				1.25113	1.56532
0.250245	0.225279	0.262931	0.288368			1.15935		0.147861				0.147184	0.0216633
0.375659	0.0643439	0.282686	0.193953			1.08327		0.0799798				0.0793036	0.00628906
0.259493	0.328936	0.250216	0.124357			0.636565		-0.451669				-0.452345	0.204616
0.0683386	0.298538	0.217407	0.22672			1.21056		0.191086				0.19041	0.036256
0.264943	0.36854	0.340321	0.263136			0.952603		-0.0485566				-0.0492328	0.00242387
0.163768	0.365012	0.353217	0.218097			1.08044		0.0773665				0.0766903	0.00588141
0.232561	0.288501	0.30437	0.369744			1.29373		0.257531				0.256854	0.0659741
0.277058	0.301283	0.213713	0.278507			0.851088		-0.161239				-0.161915	0.0262166
0.174652	0.237125	0.273203	0.250845			1.27265		0.241102				0.240426	0.0578047
0.299241	0.276727	0.201417	0.259725			0.800639		-0.222345				-0.223021	0.0497385
0.24037	0.141655	0.328178	0.332391			1.72913		0.547618				0.546942	0.299146
0.580306	0.191638	0.0458403	0.144115			0.246074		-1.40212				-1.4028	1.96784
0.193343	0.188992	0.278393	0.0623061			0.891101		-0.115297				-0.115973	0.0134498
0.205457	0.0107456	0.144261	0.0960535			1.11153		0.105734				0.105058	0.0110372
0.166401	0.190236	0.349676	0.380597			2.04767		0.716701				0.716025	0.512691
0.221157	0.333185	0.0329956	0.347285			0.686003		-0.376873				-0.377549	0.142543
0.0513839	0.306258	0.1402	0.304001			1.24202		0.216743				0.216067	0.0466848
0.194104	0.0488459	0.192513	0.28841			1.97952		0.682854				0.682178	0.465367
0.252755	0.3421	0.205486	0.242272			0.752718		-0.284065				-0.284741	0.0810774
0.213461	0.251228	0.215147	0.286613			1.07978		0.0767544				0.0760782	0.0057879
0.2997	0.249534	0.219036	0.188542			0.742084		-0.298293				-0.298969	0.0893826
0.262627	0.287751	0.282784	0.325971			1.10607		0.10081				0.100134	0.0100267
0.279997	0.0694462	0.250833	0.298249			1.5713		0.451906				0.45123	0.203608
0.288434	0.266831	0.0189957	0.197477			0.389854		-0.941982				-0.942659	0.888605
0.117902	0.188398	0.266771	0.381381			2.11607		0.749561				0.748885	0.560828
0.11524	0.200107	0.18264	0.323372			1.60462		0.472887				0.47221	0.222983
0.284524	0.0395645	0.226544	0.198761			1.31231		0.27179				0.271114	0.0735029
0.292128	0.211546	0.286995	0.0696236			0.708033		-0.345265				-0.345941	0.119675
0.19949	0.393315	0.155146	0.0766896			0.391083		-0.938836				-0.939512	0.882683
0.293545	0.0680085	0.162566	0.0706134			0.644937		-0.438603				-0.439279	0.192966
0.130608	0.318473	0.258235	0.255892			1.14484		0.135268				0.134592	0.0181149
0.231731	0.358221	0.228912	0.247671			0.807834		-0.213399				-0.214075	0.0458282
0.244338	0.27721	0.238692	0.272661			0.980453		-0.0197405				-0.0204167	0.000416843
0.0506953	0.175999	0.181712	0.0485493			1.01574		0.0156127				0.0149364	0.000223097
0.15861	0.336861	0.0792512	0.322562			0.810971		-0.209523				-0.210199	0.0441837
0.311283	0.0349633	0.274582	0.218106			1.42294		0.352726				0.352049	0.123939
0.022292	0.238874	0.323938	0.123786			1.71433		0.53902				0.538344	0.289814
0.272177	0.290916	0.248383	0.256639			0.896873		-0.108841				-0.109517	0.011994
0.290247	0.252199	0.298475	0.295203			1.09445		0.0902506				0.0895744	0.00802357
0.244192	0.33482	0.26065	0.246703			0.876239		-0.132116				-0.132792	0.0176338
0.254631	0.0986792	0.275895	0.114186			1.10408		0.0990085				0.0983323	0.00966924
0.244286	0.25515	0.238184	0.220958			0.919321		-0.08412				-0.0847962	0.0071904
0.164348	0.0608586	0.240553	0.223913			2.0624		0.723871				0.723195	0.523011
0.286589	0.326398	0.312174	0.176883			0.797825		-0.225867				-0.226543	0.0513217
0.206243	0.244396	0.0485385	0.102631			0.335456		-1.09227				-1.09294	1.19452
0.263713	0.359518	0.202401	0.120918			0.518779		-0.656278				-0.656954	0.431589
0.243691	0.215014	0.226178	0.157252			0.835899		-0.179247				-0.179924	0.0323725
0.298808	0.272793	0.0237247	0.248668			0.476544		-0.741195				-0.741872	0.550374
0.262967	0.0911546	0.253813	0.162079			1.17443		0.160787				0.160111	0.0256354
0.204368	0.343847	0.280376	0.249533			0.966608		-0.0339625				-0.0346387	0.00119984
0.270326	0.0627637	0.305702	0.24832			1.66328		0.508793				0.508116	0.258182
0.315132	0.383104	0.244014	0.0972311			0.488725		-0.715956				-0.716632	0.513561
0.232995	0.399394	0.251315	0.318652			0.901293		-0.103925				-0.104601	0.0109414
0.125643	0.347038	0.10095	0.110879			0.448142		-0.802646				-0.803322	0.645326
0.235691	0.189594	0.297086	0.262487			1.31576		0.274414				0.273738	0.0749325
0.300655	0.255566	0.247405	0.221204			0.842488		-0.171396				-0.172072	0.0296088
0.215057	0.257689	0.242659	0.227893			0.995359		-0.00465208				-0.0053283	2.83907e-05
0.0870946	0.0941751	0.348017	0.342796			3.81097		1.33788				1.33721	1.78812
0.0427	0.238317	0.267397	0.093961			1.2859		0.251455				0.250779	0.0628901
0.295835	0.374364	0.275973	0.194791			0.702424		-0.353218				-0.353894	0.125241
0.163018	0.0280018	0.297608	0.28551			3.05265		1.11601				1.11533	1.24397
0.289091	0.202735	0.0318128	0.235387			0.543281		-0.610128				-0.610804	0.373082
0.28452	0.323765	0.25834	0.327244			0.962681		-0.0380327				-0.0387089	0.00149838
0.27394	0.241026	0.753508	0.288119			2.02271		0.704439				0.703763	0.495282
0.127617	0.152949	0.200038	0.371816			2.03822		0.712076				0.7114	0.50609
0.222297	0.0738632	0.202921	0.0744978			0.936719		-0.0653721				-0.0660483	0.00436238
0.0636556	0.257824	0.278407	0.290824			1.77066		0.571354				0.570678	0.325673
0.27238	0.0437849	0.22117	0.0866581			0.973631		-0.0267233				-0.0273995	0.000750732
0.28864	0.260053	0.0535061	0.363323			0.759676		-0.274864				-0.27554	0.0759221
0.0171206	0.195377	0.269113	0.309543			2.72312		1.00178				1.0011	1.00221
0.264199	0.247619	0.281003	0.338067			1.20955		0.19025				0.189574	0.0359382
0.19008	0.257337	0.188093	0.271076			1.02627		0.0259267				0.0252505	0.000637586
0.232756	0.163096	0.240458	0.198571			1.10908		0.103527				0.102851	0.0105782
0.295972	0.238034	0.340562	0.113797			0.85085		-0.16152				-0.162196	0.0263076
0.0619364	0.320851	0.310098	0.221935			1.38989		0.329226				0.32855	0.107945
0.148779	0.198833	0.208822	0.260617			1.35047		0.300451				0.299775	0.0898651
0.185857	0.207317	0.21131	0.366501			1.4696		0.384993				0.384317	0.1477
0.267653	0.30057	0.0835317	0.227492			0.547362		-0.602645				-0.603322	0.363997
0.473252	0.249963	0.363459	0.309273			0.930195		-0.0723608				-0.073037	0.00533441
0.212382	0.256481	0.0171206	0.152698			0.362193		-1.01558				-1.01625	1.03277
0.24449	0.195696	0.38012	0.236275			1.4003		0.336688				0.336012	0.112904
0.239368	0.243324	0.282445	0.0922455			0.776252		-0.253278				-0.253954	0.0644926
0.266998	0.291906	0.143623	0.195253			0.606323		-0.500342				-0.501019	0.25102
0.0946422	0.280669	0.391668	0.133777			1.40003		0.336492				0.335816	0.112772
0.300159	0.0171342	0.209333	0.173229			1.20571		0.187065				0.186389	0.0347409
0.191196	0.196247	0.245214	0.340928			1.51285		0.413995				0.413319	0.170832
0.0602518	0.274493	0.275761	0.374206			1.94168		0.663555				0.662879	0.439408
0.124942	0.232612	0.319371	0.148036			1.30723		0.267914				0.267237	0.0714158
0.199554	0.350012	0.0551254	0.326461			0.694343		-0.364789				-0.365466	0.133565
0.255175	0.29845	0.252237	0.282859			0.966532		-0.0340404				-0.0347166	0.00120524
0.18601	0.288236	0.101696	0.296956			0.840602		-0.173637				-0.174314	0.0303852
0.287055	0.269507	0.0827586	0.154708			0.426667		-0.851752				-0.852428	0.726633
0.231115	0.340524	0.192885	0.298638			0.859848		-0.151				-0.151676	0.0230055
0.283048	0.357385	0.282591	0.0376122			0.499979		-0.69319				-0.693866	0.48145
0.252674	0.178219	0.311498	0.247033			1.29622		0.259449				0.258773	0.0669635
0.0672261	0.182825	0.18664	0.260174			1.78689		0.580478				0.579802	0.33617
0.0692255	0.311802	0.0548807	0.0641052			0.312277		-1.16387				-1.16454	1.35616
0.246081	0.284505	0.0374789	0.313666			0.661805		-0.412784				-0.41346	0.170949
0.251978	0.229088	0.176616	0.26999			0.928367		-0.0743285				-0.0750047	0.0056257
0.329428	0.275972	0.261729	0.27904			0.893242		-0.112897				-0.113573	0.0128989
0.239099	0.220677	0.313799	0.271933			1.27395		0.242122				0.241446	0.0582962
0.22329	0.251146	0.254531	0.1626			0.879214		-0.128727				-0.129403	0.0167453
0.22965	0.261301	0.224348	0.070602			0.600772		-0.509539				-0.510216	0.26032
0.254662	0.291124	0.260295	0.192885			0.830324		-0.185939				-0.186615	0.0348253
0.237789	0.250986	0.0420382	0.0837239			0.257301		-1.35751				-1.35818	1.84467
0.195617	0.214058	0.172776	0.115453			0.703556		-0.351608				-0.352284	0.124104
0.303258	0.189842	0.350376	0.227119			1.17115		0.157988				0.157312	0.024747
0.232625	0.29467	0.09114	0.365747			0.866473		-0.143324				-0.144	0.0207361
0.217629	0.223204	0.0978413	0.410496			1.15313		0.142479				0.141803	0.020108
0.0402697	0.191978	0.224397	0.138876			1.56416		0.44735				0.446673	0.199517
0.0733144	0.207088	0.326316	0.282292			2.17048		0.774946				0.77427	0.599494
0.275998	0.381111	0.165824	0.236212			0.611827		-0.491306				-0.491982	0.242047
0.0994995	0.122536	0.247275	0.400023			2.91529		1.06997				1.06929	1.14339
0.257632	0.175108	0.0142279	0.197282			0.488768		-0.715867				-0.716543	0.513434
0.381987	0.193884	0.0907642	0.371602			0.8029		-0.219525				-0.220202	0.0484888
0.124416	0.269881	0.246428	0.257137			1.27712		0.244605				0.243929	0.0595013
0.254031	0.230288	0.066563	0.288687			0.733503		-0.309923				-0.3106	0.0964721
0.267562	0.139652	0.270326	0.174393			1.0921		0.0881049				0.0874287	0.00764378
0.240761	0.227796	0.25256	0.23302			1.03633		0.0356863				0.0350101	0.00122571
0.278144	0.239054	0.288971	0.0898243			0.732399		-0.311429				-0.312105	0.0974098
0.141986	0.257535	0.196542	0.229018			1.06518		0.0631401				0.0624638	0.00390173
0.331247	0.19074	0.252558	0.463224			1.37127		0.315734				0.315058	0.0992617
0.0386368	0.15248	0.190765	0.119303			1.6224		0.483906				0.483229	0.233511
0.178008	0.0996354	0.0896067	0.0868898			0.635694		-0.453038				-0.453714	0.205856
0.24047	0.312355	0.292585	0.0318531			0.586872		-0.532948				-0.533624	0.284755
0.172412	0.0571671	0.258988	0.32952			2.56342		0.941341				0.940665	0.884851
0.267218	0.261965	0.259891	0.266096			0.99396		-0.00605787				-0.00673409	4.5348e-05
0.100017	0.161254	0.196579	0.287621			1.85325		0.616939				0.616262	0.379779
0.262075	0.373756	0.0442036	0.325584			0.581581		-0.542004				-0.54268	0.294502
0.20643	0.167423	0.172906	0.491088			1.77608		0.574409				0.573733	0.329169
0.171749	0.212132	0.148213	0.0968899			0.638485		-0.448657				-0.449333	0.2019
0.114727	0.165245	0.163086	0.213301			1.34438		0.295929				0.295253	0.0871744
0.0437602	0.231277	0.280772	0.227665			1.84861		0.614433				0.613757	0.376698
0.0180353	0.275269	0.259565	0.354039			2.09203		0.738137				0.73746	0.543848
0.224226	0.27136	0.193192	0.14514			0.682691		-0.381713				-0.38239	0.146222
0.362747	0.191635	0.0309394	0.0672963			0.177198		-1.73049				-1.73116	2.99692
0.234767	0.0510616	0.0613899	0.224848			1.00143		0.00143267				0.000756446	5.72211e-07
0.697102	0.232026	0.0606272	0.341411			0.432705		-0.837699				-0.838375	0.702873
0.170601	0.0655252	0.134092	0.229333			1.53911		0.431207				0.430531	0.185357
0.15867	0.198222	0.282724	0.236773			1.45561		0.375425				0.374749	0.140437
0.227623	0.342014	0.258784	0.221718			0.843522		-0.170169				-0.170845	0.029188
0.0924738	0.0529506	0.238689	0.232109			3.23741		1.17477				1.1741	1.3785
0.171069	0.230371	0.351828	0.0527483			1.00781		0.00778263				0.00710641	5.0501e-05
0.252683	0.23459	0.0371347	0.286875			0.664944		-0.408052				-0.408728	0.167059
0.279391	0.142369	0.242684	0.359757			1.4284		0.356553				0.355877	0.126648
0.253749	0.0169939	0.273741	0.383132			2.42619		0.886321				0.885645	0.784367
0.300574	0.172567	0.249116	0.390644			1.35216		0.3017				0.301024	0.0906153
0.21129	0.0819238	0.274681	0.371097			2.20242		0.789554				0.788878	0.622329
0.0464303	0.15118	0.0878445	0.250299			1.71116		0.537173				0.536497	0.287829
0.290161	0.0597754	0.300683	0.405487			2.01799		0.702104				0.701427	0.492
0.225479	0.41893	0.267151	0.0943322			0.560953		-0.578118				-0.578794	0.335003
0.177118	0.338332	0.326143	0.265803			1.14841		0.138374				0.137698	0.0189608
0.316516	0.267879	0.127174	0.225763			0.603937		-0.504285				-0.504962	0.254986
0.373688	0.201683	0.190391	0.230871			0.732155		-0.311763				-0.312439	0.097618
0.710724	0.315396	0.318844	0.32347			0.625964		-0.468463				-0.469139	0.220091
0.219217	0.242142	0.325602	0.209939			1.16079		0.149102				0.148426	0.0220302
0.242254	0.310095	0.254456	0.239757			0.894746		-0.111215				-0.111891	0.0125197
0.271662	0.27358	0.323529	0.0318886			0.651853		-0.427936				-0.428612	0.183708
0.294652	0.234305	0.382893	0.106658			0.925504		-0.0774167				-0.0780929	0.00609851
0.247405	0.286226	0.254497	0.370556			1.17132		0.158131				0.157455	0.0247921
0.209241	0.262365	0.380085	0.203592			1.23764		0.213205				0.212529	0.0451685
0.330644	0.300086	0.263786	0.0974651			0.572751		-0.557304				-0.55798	0.311342
0.305293	0.196257	0.170627	0.214169			0.767213		-0.264991				-0.265667	0.0705791
0.172906	0.0334142	0.241665	0.047801			1.403		0.338611				0.337935	0.1142
0.246557	0.204479	0.250851	0.229755			1.06556		0.0635028				0.0628266	0.00394718
0.229579	0.321233	0.37406	0.23067			1.09789		0.0933882				0.092712	0.00859551
0.0935202	0.0999819	0.220331	0.0643439			1.47117		0.38606				0.385384	0.148521
0.262871	0.215596	0.235358	0.1749			0.857441		-0.153803				-0.154479	0.0238637
0.217923	0.304127	0.315193	0.328293			1.23262		0.209139				0.208462	0.0434566
0.235437	0.0670229	0.128089	0.317809			1.47424		0.388141				0.387465	0.150129
0.291902	0.28079	0.245412	0.304463			0.960159		-0.040656				-0.0413322	0.00170835
0.20714	0.275349	0.0348132	0.0291365			0.132541		-2.02086				-2.02154	4.08661
0.248994	0.0510054	0.114582	0.0927628			0.691152		-0.369395				-0.370071	0.136953
0.0728112	0.344107	0.309459	0.310661			1.48739		0.397024				0.396348	0.157092
0.0343839	0.196537	0.18696	0.274188			1.997		0.691646				0.69097	0.477439
0.0415492	0.199694	0.150885	0.36477			2.13749		0.759632				0.758956	0.576014
0.268621	0.276306	0.231436	0.127613			0.658892		-0.417195				-0.417871	0.174616
0.294678	0.245933	0.161911	0.086654			0.459787		-0.776993				-0.777669	0.604769
0.369529	0.0375049	0.263878	0.287808			1.35538		0.304082				0.303406	0.092055
0.286821	0.206363	0.138173	0.336406			0.962277		-0.038453				-0.0391292	0.00153109
0.122592	0.159444	0.244854	0.343754			2.08699		0.735724				0.735048	0.540296
0.270004	0.377121	0.284426	0.208609			0.761886		-0.271959				-0.272635	0.0743299
0.291563	0.255797	0.171536	0.183875			0.649318		-0.431833				-0.43251	0.187065
0.112953	0.213639	0.235717	0.0842868			0.979825		-0.020381				-0.0210573	0.000443408
0.0757306	0.197068	0.28612	0.231099			1.89598		0.639733				0.639057	0.408394
0.0522129	0.209956	0.210554	0.328568			2.05639		0.720954				0.720278	0.5188
0.280038	0.288236	0.271172	0.182255			0.797902		-0.225769				-0.226445	0.0512775
0.20085	0.221935	0.244499	0.304302			1.29806		0.260872				0.260196	0.0677019
0.306785	0.297367	0.227218	0.195123			0.699065		-0.358011				-0.358688	0.128657
0.233634	0.35738	0.268144	0.0730253			0.57726		-0.549462				-0.550139	0.302652
0.210943	0.199638	0.277139	0.0239005			0.733204		-0.310331				-0.311007	0.0967255
0.201585	0.341322	0.318307	0.267278			1.07861		0.0756742				0.074998	0.0056247
0.252339	0.206324	0.189874	0.196864			0.843183		-0.170571				-0.171247	0.0293257
0.165904	0.185991	0.13926	0.0428379			0.517478		-0.658788				-0.659464	0.434893
0.283269	0.0772588	0.246308	0.138694			1.06789		0.0656807				0.0650045	0.00422558
0.215714	0.366273	0.205526	0.226896			0.743009		-0.297048				-0.297724	0.0886396
0.295273	0.269137	0.299308	0.147906			0.792357		-0.232744				-0.23342	0.0544849
0.228048	0.243779	0.330283	0.276065			1.28511		0.250841				0.250165	0.0625826
0.313041	0.179252	0.218256	0.246548			0.944163		-0.057456				-0.0581322	0.00337935
0.207863	0.285637	0.238495	0.0313043			0.546706		-0.603845				-0.604521	0.365446
0.187854	0.269244	0.287055	0.312521			1.3117		0.271324				0.270648	0.0732501
0.284543	0.271621	0.128462	0.317496			0.801846		-0.220839				-0.221515	0.0490688
0.224492	0.205318	0.379651	0.212452			1.37759		0.320337				0.319661	0.102183
0.131866	0.176694	0.0916833	0.261917			1.14597		0.136251				0.135575	0.0183806
0.313352	0.112998	0.34877	0.26825			1.44721		0.369639				0.368962	0.136133
0.136586	0.207389	0.168763	0.273863			1.2868		0.252159				0.251483	0.0632437
0.258244	0.241174	0.0810235	0.24318			0.649161		-0.432074				-0.432751	0.187273
0.260425	0.297785	0.301107	0.0557001			0.639199		-0.447539				-0.448215	0.200897
0.340748	0.178937	0.255727	0.210368			0.896881		-0.108832				-0.109508	0.0119921
0.125972	0.381445	0.422931	0.0552061			0.942297		-0.0594353				-0.0601115	0.00361339
0.178614	0.163766	0.0742724	0.0939324			0.491281		-0.710739				-0.711415	0.506112
0.0755391	0.210153	0.249064	0.1941			1.5512		0.439027				0.43835	0.192151
0.264715	0.18842	0.281181	0.230904			1.1301		0.122303				0.121626	0.014793
0.0773498	0.304408	0.356114	0.301633			1.72294		0.544033				0.543357	0.295237
0.176198	0.204755	0.0532347	0.123128			0.462952		-0.770133				-0.770809	0.594147
0.245433	0.205662	0.245834	0.34086			1.3006		0.262827				0.26215	0.0687228
0.365912	0.0333549	0.32523	0.282675			1.52256		0.42039				0.419714	0.17616
0.308887	0.336562	0.0551449	0.101272			0.242338		-1.41742				-1.4181	2.011
0.176896	0.248086	0.10998	0.143606			0.5967		-0.516342				-0.517018	0.267307
0.258874	0.0721755	0.0779089	0.229361			0.928169		-0.0745418				-0.075218	0.00565775
0.246251	0.226831	0.335754	0.0600822			0.836717		-0.17827				-0.178946	0.0320216
0.253148	0.107399	0.306092	0.323105			1.74512		0.556822				0.556146	0.309298
0.201988	0.323969	0.325249	0.0502881			0.714007		-0.336862				-0.337539	0.113932
0.0217393	0.324141	0.325969	0.106277			1.2497		0.222903				0.222227	0.0493848
0.239656	0.273412	0.0605613	0.223039			0.552755		-0.592841				-0.593517	0.352263
0.273741	0.225072	0.265975	0.189257			0.91263		-0.0914248				-0.092101	0.0084826
0.270285	0.283501	0.286223	0.145719			0.77998		-0.248486				-0.249163	0.0620821
0.283344	0.293307	0.369767	0.275089			1.11828		0.111788				0.111112	0.0123459
0.0469184	0.226395	0.484793	0.295749			2.85585		1.04937				1.04869	1.09976
0.274163	0.200297	0.295797	0.203756			1.05289		0.0515368				0.0508605	0.00258679
0.332121	0.419744	0.235405	0.363608			0.796702		-0.227275				-0.227951	0.0519617
0.120839	0.226735	0.216471	0.329237			1.57005		0.451107				0.450431	0.202888
0.176838	0.273828	0.261226	0.161498			0.937998		-0.0640073				-0.0646835	0.00418395
0.259207	0.138936	0.250184	0.314197			1.41753		0.348917				0.34824	0.121271
0.31131	0.269167	0.259349	0.303679			0.969938		-0.0305232				-0.0311994	0.000973404
0.0328769	0.349127	0.24518	0.333185			1.51403		0.414775				0.414098	0.171478
0.0977622	0.190572	0.0706876	0.294648			1.26706		0.236698				0.236021	0.0557061
0.268038	0.0586301	0.234765	0.30391			1.649		0.500168				0.499491	0.249492
0.0618914	0.304802	0.262936	0.255468			1.41372		0.346228				0.345552	0.119406
0.329483	0.148408	0.0666203	0.213256			0.585647		-0.535037				-0.535714	0.286989
0.301008	0.266439	0.248949	0.0426569			0.513892		-0.665743				-0.666419	0.444114
0.17915	0.303264	0.275145	0.250211			1.08901		0.0852722				0.084596	0.00715648
0.192107	0.129486	0.304318	0.209586			1.598		0.468751				0.468075	0.219094
0.246418	0.200298	0.23982	0.293971			1.19492		0.17808				0.177403	0.031472
0.196522	0.145662	0.238351	0.207319			1.30243		0.264229				0.263553	0.0694602
0.0447414	0.20881	0.203605	0.094001			1.17375		0.160207				0.159531	0.0254501
0.288847	0.0908625	0.350552	0.329888			1.792		0.583334				0.582658	0.33949
0.0407743	0.0261747	0.206351	0.235799			6.60427		1.88772				1.88704	3.56092
0.268285	0.342887	0.21519	0.311802			0.862264		-0.148194				-0.14887	0.0221622
0.241535	0.207501	0.24702	0.327204			1.27879		0.245916				0.24524	0.0601427
0.249254	0.212369	0.239147	0.427596			1.44434		0.367655				0.366979	0.134673
0.117458	0.111152	0.292343	0.294704			2.5679		0.943087				0.942411	0.888138
0.195105	0.276748	0.304514	0.266424			1.20999		0.190612				0.189936	0.0360757
0.351281	0.263937	0.19463	0.246774			0.717475		-0.332018				-0.332694	0.110685
0.188937	0.358642	0.0672261	0.258942			0.595655		-0.518094				-0.51877	0.269122
0.335545	0.250508	0.0702331	0.249407			0.545412		-0.606214				-0.60689	0.368316
0.245213	0.193253	0.247529	0.306291			1.26308		0.233556				0.23288	0.0542331
0.246487	0.17218	0.265675	0.283318			1.31129		0.271008				0.270332	0.0730792
0.24935	0.0318144	0.2292	0.275869			1.79635		0.585757				0.58508	0.342319
0.229413	0.0720234	0.206243	0.371939			1.91809		0.651331				0.650655	0.423352
0.234036	0.0822356	0.0623992	0.314288			1.19103		0.174816				0.17414	0.0303248
0.210516	0.244234	0.223417	0.309047			1.17089		0.157768				0.157092	0.0246779
0.103286	0.235396	0.230676	0.337252			1.67688		0.516933				0.516256	0.266521
0.320647	0.380544	0.153729	0.22841			0.544986		-0.606996				-0.607672	0.369265
0.178272	0.0287371	0.216724	0.202067			2.02306		0.704609				0.703933	0.495521
0.158338	0.0427271	0.0641392	0.400311			2.30995		0.837225				0.836549	0.699814
0.27364	0.255337	0.204368	0.252792			0.864234		-0.145912				-0.146588	0.021488
0.204067	0.234023	0.274179	0.288568			1.28455		0.250407				0.249731	0.0623653
0.229087	0.273084	0.252957	0.0107549			0.525142		-0.644086				-0.644762	0.415718
0.256586	0.272427	0.24437	0.246568			0.928024		-0.0746975				-0.0753738	0.0056812
0.248895	0.166953	0.291764	0.347573			1.53743		0.430111				0.429434	0.184414
0.0430321	0.116181	0.271749	0.361774			3.97908		1.38105				1.38037	1.90543
0.280367	0.156455	0.293566	0.298993			1.35652		0.304926				0.30425	0.0925679
0.317209	0.308189	0.267965	0.303737			0.914141		-0.0897703				-0.0904465	0.00818057
0.280422	0.334816	0.311429	0.334265			1.0495		0.0483159				0.0476397	0.00226954
0.191066	0.196884	0.265347	0.345779			1.57527		0.454427				0.453751	0.20589
0.0585383	0.309003	0.148965	0.102706			0.684741		-0.378714				-0.379391	0.143937
0.0896912	0.110386	0.268179	0.0852432			1.76642		0.568957				0.568281	0.322943
0.211058	0.176369	0.219622	0.243255			1.19475		0.177934				0.177258	0.0314204
0.181388	0.197261	0.160385	0.403929			1.49034		0.399003				0.398326	0.158664
0.0326002	0.114769	0.280794	0.0660255			2.3534		0.855863				0.855186	0.731344
0.17744	0.0708757	0.150393	0.314041			1.87034		0.626118				0.625442	0.391177
0.307655	0.0672973	0.258989	0.127675			1.03124		0.030758				0.0300818	0.000904912
0.209177	0.349272	0.115854	0.255668			0.665276		-0.407553				-0.408229	0.166651
0.175621	0.364061	0.178186	0.0375114			0.399674		-0.917105				-0.917781	0.842322
0.164287	0.0941993	0.0972445	0.321578			1.62029		0.482605				0.481929	0.232256
0.0672561	0.341859	0.0917833	0.192493			0.694855		-0.364052				-0.364728	0.133026
0.203767	0.282172	0.297973	0.0632518			0.743355		-0.296582				-0.297258	0.0883625
0.227607	0.370802	0.218262	0.314			0.889461		-0.11714				-0.117816	0.0138806
0.236376	0.183783	0.139116	0.067167			0.490963		-0.711387				-0.712064	0.507034
0.237512	0.187675	0.29208	0.402906			1.63454		0.491362				0.490686	0.240773
0.126681	0.303839	0.205695	0.252335			1.0639		0.0619413				0.0612651	0.00375341
0.177723	0.290979	0.304061	0.276563			1.23879		0.214137				0.213461	0.0455657
0.270391	0.117568	0.0557723	0.0607148			0.300256		-1.20312				-1.2038	1.44912
0.22993	0.22433	0.240364	0.0931532			0.734197		-0.308978				-0.309654	0.0958855
0.299111	0.0641052	0.298965	0.357185			1.8065		0.591391				0.590714	0.348943
0.282562	0.323559	0.356933	0.188327			0.899589		-0.105818				-0.106494	0.0113409
0.244533	0.228122	0.201197	0.213539			0.877459		-0.130725				-0.131401	0.0172662
0.25906	0.252025	0.288614	0.195227			0.946694		-0.0547794				-0.0554556	0.00307532
0.240794	0.182003	0.208951	0.171336			0.899456		-0.105965				-0.106641	0.0113724
0.0180009	0.315425	0.253356	0.214101			1.40198		0.337884				0.337208	0.113709
0.266856	0.131588	0.0746378	0.206308			0.705108		-0.349404				-0.350081	0.122556
0.27297	0.287872	0.245339	0.219648			0.829088		-0.187429				-0.188105	0.0353834
0.157539	0.214989	0.249884	0.210461			1.23573		0.211663				0.210987	0.0445156
0.233295	0.267335	0.275687	0.231056			1.01221		0.0121366				0.0114604	0.000131341
0.254542	0.220225	0.212953	0.0977084			0.654345		-0.42412				-0.424796	0.180452
0.263265	0.152858	0.258181	0.0628008			0.771362		-0.259598				-0.260274	0.0677426
0.100665	0.181029	0.177118	0.207317			1.36473		0.310953				0.310277	0.0962717
0.0771935	0.113226	0.261718	0.3494			3.20933		1.16606				1.16539	1.35812
0.0473315	0.187172	0.271286	0.0999386			1.58302		0.459338				0.458661	0.21037
0.256528	0.215123	0.322593	0.275993			1.26913		0.238331				0.237655	0.0564797
0.323882	0.233828	0.2256	0.247277			0.84789		-0.165004				-0.16568	0.02745
0.226937	0.255367	0.228236	0.0748107			0.628331		-0.464688				-0.465364	0.216564
0.0442036	0.279961	0.0476273	0.204856			0.778873		-0.249907				-0.250583	0.0627918
0.279198	0.0744338	0.0817806	0.348212			1.21593		0.195512				0.194836	0.037961
0.251125	0.259507	0.394654	0.247246			1.25707		0.228782				0.228106	0.0520322
0.138578	0.289082	0.356725	0.0433047			0.935393		-0.0667886				-0.0674648	0.0045515
0.437588	0.353139	0.18647	0.277359			0.586586		-0.533436				-0.534112	0.285276
0.26199	0.242135	0.258475	0.375494			1.25756		0.229177				0.228501	0.0522127
0.288998	0.209928	0.301037	0.361775			1.32848		0.284033				0.283357	0.0802911
0.26763	0.285586	0.283709	0.347373			1.14075		0.131686				0.13101	0.0171636
0.280155	0.221526	0.1954	0.320927			1.02919		0.0287769				0.0281007	0.000789647
0.0912146	0.352937	0.402396	0.29695			1.57457		0.453981				0.453305	0.205485
0.0721455	0.307654	0.244031	0.236371			1.26488		0.23498				0.234304	0.0548984
0.261105	0.314912	0.107474	0.281924			0.676019		-0.391534				-0.39221	0.153828
0.245709	0.203393	0.243567	0.263569			1.12922		0.121531				0.120855	0.0146059
0.227218	0.0786331	0.247022	0.230109			1.56001		0.444692				0.444016	0.19715
0.255724	0.311854	0.287012	0.256173			0.957023		-0.0439283				-0.0446045	0.00198956
0.391668	0.170346	0.243068	0.374755			1.0993		0.0946741				0.0939979	0.0088356
0.10765	0.354509	0.598933	0.160653			1.64356		0.496865				0.496189	0.246204
0.0860209	0.197176	0.256864	0.216082			1.67003		0.51284				0.512164	0.262312
0.082887	0.199728	0.190677	0.292832			1.71084		0.536986				0.536309	0.287628
0.266031	0.125256	0.223262	0.324302			1.39939		0.336038				0.335362	0.112468
0.275654	0.195283	0.082529	0.210452			0.622122		-0.474619				-0.475295	0.225905
0.167153	0.395275	0.271908	0.264824			0.954313		-0.0467634				-0.0474396	0.00225052
0.267075	0.162902	0.238106	0.392715			1.4671		0.383289				0.382613	0.146393
0.262856	0.122569	0.215812	0.109178			0.843198		-0.170553				-0.171229	0.0293195
0.294422	0.351866	0.172053	0.271953			0.687009		-0.375408				-0.376084	0.141439
0.27846	0.0589135	0.250123	0.241478			1.45714		0.376478				0.375802	0.141227
0.218674	0.103968	0.0354828	0.266658			0.936457		-0.0656519				-0.0663281	0.00439942
0.2453	0.36847	0.303954	0.279363			0.950384		-0.0508896				-0.0515658	0.00265903
0.0833547	0.225853	0.0522518	0.231277			0.916954		-0.0866974				-0.0873737	0.00763416
0.134092	0.342854	0.257128	0.310207			1.18952		0.173546				0.17287	0.0298841
0.0382645	0.251993	0.26383	0.0992272			1.25081		0.223793				0.223117	0.0497811
0.278969	0.252521	0.293998	0.349085			1.20996		0.19059				0.189914	0.0360673
0.0804085	0.256066	0.26609	0.254108			1.54602		0.435687				0.435011	0.189234
0.26857	0.300119	0.251457	0.205748			0.803963		-0.218202				-0.218879	0.0479079
0.231306	0.210098	0.248917	0.138116			0.876824		-0.131449				-0.132126	0.0174572
0.295374	0.131432	0.281216	0.161407			1.03706		0.0363882				0.035712	0.00127535
0.263639	0.254883	0.305293	0.279972			1.12872		0.121084				0.120408	0.0144981
0.270196	0.176749	0.25321	0.220832			1.06062		0.0588569				0.0581807	0.00338499
0.164891	0.0387192	0.159609	0.276855			2.14362		0.762498				0.761822	0.580372
0.308234	0.225684	0.250751	0.23867			0.916661		-0.0870172				-0.0876935	0.00769014
0.23806	0.275528	0.285991	0.188627			0.924121		-0.078912				-0.0795882	0.00633428
0.199603	0.307469	0.310455	0.22409			1.05418		0.052763				0.0520867	0.00271303
0.200029	0.227581	0.140731	0.32639			1.0924		0.088375				0.0876988	0.00769108
0.228977	0.179802	0.240799	0.300606			1.32444		0.280992				0.280316	0.0785772
0.0725971	0.253739	0.058544	0.24687			0.935886		-0.0662615				-0.0669377	0.00448066
0.288336	0.305517	0.265831	0.210021			0.801295		-0.221526				-0.222203	0.049374
0.0648277	0.299993	0.226329	0.119671			0.948408		-0.05297				-0.0536462	0.00287792
0.193199	0.201939	0.180598	0.0667919			0.626086		-0.468268				-0.468944	0.219909
0.217335	0.33339	0.242859	0.290479			0.968428		-0.0320812				-0.0327574	0.00107305
0.289493	0.175245	0.264875	0.0911615			0.766101		-0.266441				-0.267117	0.0713514
0.0616055	0.286914	0.239245	0.181819			1.20815		0.189089				0.188413	0.0354994
0.124268	0.243314	0.26178	0.261602			1.42385		0.353366				0.35269	0.12439
0.155131	0.124036	0.232264	0.431586			2.37797		0.866247				0.86557	0.749212
0.103951	0.211267	0.233487	0.277639			1.6215		0.483354				0.482678	0.232978
0.555602	0.198891	0.289471	0.204124			0.654206		-0.424333				-0.425009	0.180632
0.225108	0.0437902	0.275739	0.0849191			1.34124		0.293598				0.292921	0.085803
0.280695	0.299616	0.0585232	0.0640024			0.211138		-1.55524				-1.55592	2.42089
0.279322	0.178291	0.226456	0.264513			1.07289		0.0703573				0.069681	0.00485545
0.194226	0.0900793	0.261001	0.0821818			1.20709		0.188213				0.187537	0.0351701
0.113057	0.232267	0.0981821	0.167276			0.768724		-0.263023				-0.263699	0.0695374
0.212108	0.165905	0.199992	0.174447			0.990547		-0.00949832				-0.0101745	0.000103521
0.599938	0.205085	0.00968182	0.0559277			0.0815002		-2.50715				-2.50783	6.28919
0.289949	0.31984	0.0244635	0.0465921			0.116525		-2.14965				-2.15033	4.6239
0.168677	0.0975893	0.184314	0.294732			1.79913		0.587301				0.586625	0.344128
0.0246523	0.227468	0.276522	0.0170401			1.16437		0.152183				0.151507	0.0229544
0.266355	0.331263	0.0782873	0.343827			0.706328		-0.347675				-0.348351	0.121349
0.199396	0.152768	0.492245	0.308685			2.27431		0.821678				0.821002	0.674044
0.110375	0.284169	0.245208	0.307389			1.40059		0.336897				0.336221	0.113044
0.215012	0.0833971	0.0464462	0.205924			0.845717		-0.167571				-0.168247	0.028307
0.0835317	0.327809	0.118047	0.323954			1.07454		0.0718916				0.0712154	0.00507163
0.358624	0.318695	0.218511	0.363379			0.859109		-0.151859				-0.152536	0.0232671
0.06922	0.258135	0.0565193	0.0956904			0.464969		-0.765785				-0.766461	0.587463
0.253621	0.281294	0.0598574	0.231566			0.544804		-0.607329				-0.608006	0.369671
0.215272	0.186421	0.295074	0.140889			1.08532		0.0818705				0.0811942	0.0065925
0.084949	0.346212	0.254214	0.152755			0.943892		-0.0577434				-0.0584196	0.00341285
0.1952	0.0962854	0.225289	0.180058			1.39062		0.329753				0.329077	0.108292
0.198146	0.269834	0.274163	0.0345841			0.659744		-0.415903				-0.416579	0.173538
0.313082	0.241181	0.10765	0.241264			0.629509		-0.462814				-0.463491	0.214824
0.370183	0.163724	0.278768	0.1989			0.894665		-0.111306				-0.111982	0.0125399
0.210392	0.281123	0.348364	0.276111			1.27051		0.23942				0.238744	0.0569985
0.333171	0.338316	0.384463	0.0372102			0.627969		-0.465265				-0.465941	0.217101
0.195756	0.197477	0.249361	0.270782			1.32274		0.279704				0.279028	0.0778564
0.236158	0.132939	0.0482418	0.307296			0.963265		-0.037427				-0.0381032	0.00145186
0.374218	0.0326306	0.202106	0.227796			1.05666		0.0551177				0.0544415	0.00296388
0.216404	0.24082	0.0370575	0.246793			0.620813		-0.476726				-0.477402	0.227913
0.271217	0.299395	0.102967	0.278005			0.667656		-0.403982				-0.404658	0.163748
0.157532	0.338766	0.213304	0.170042			0.772411		-0.258239				-0.258915	0.0670371
0.209437	0.306611	0.251125	0.103834			0.687841		-0.374198				-0.374874	0.140531
0.22669	0.406242	0.244573	0.340177			0.923876		-0.0791774				-0.0798536	0.0063766
0.0230995	0.288019	0.112219	0.242689			1.14075		0.131686				0.13101	0.0171635
0.241557	0.248709	0.237964	0.259705			1.0151		0.0149873				0.0143111	0.000204808
0.211008	0.289559	0.311911	0.194697			1.01207		0.011997				0.0113208	0.000128161
0.232849	0.166392	0.256528	0.35968			1.54345		0.434021				0.433345	0.187788
0.2276	0.0507496	0.344985	0.321966			2.39609		0.873838				0.873162	0.762412
0.292761	0.149593	0.304459	0.327755			1.4292		0.357117				0.356441	0.12705
0.293787	0.171578	0.0965716	0.393131			1.0523		0.050976				0.0502997	0.00253006
0.047086	0.325867	0.107737	0.201414			0.828929		-0.187621				-0.188297	0.0354559
0.286656	0.263124	0.2838	0.222887			0.921616		-0.0816268				-0.082303	0.00677379
0.34289	0.244972	0.277713	0.264733			0.922744		-0.0804033				-0.0810796	0.00657389
0.138986	0.303195	0.0469104	0.279961			0.739226		-0.302151				-0.302827	0.0917043
0.364438	0.139204	0.20226	0.214411			0.827316		-0.189569				-0.190245	0.0361933
0.390637	0.274388	0.0529865	0.0793256			0.198958		-1.61466				-1.61534	2.60932
0.168784	0.162328	0.329219	0.200718			1.60048		0.470302				0.469626	0.220548
0.0950655	0.234117	0.357545	0.122505			1.45831		0.377278				0.376602	0.141829
0.219771	0.219446	0.140311	0.364884			1.15022		0.13995				0.139274	0.0193972
0.150016	0.151546	0.218408	0.0988135			1.05193		0.0506243				0.049948	0.00249481
0.215034	0.204059	0.00481661	0.267578			0.649963		-0.43084				-0.431517	0.186207
0.00787225	0.0735172	0.117623	0.191447			3.79742		1.33432				1.33365	1.77861
0.21571	0.335066	0.0778922	0.161603			0.434832		-0.832796				-0.833472	0.694676
0.235174	0.280463	0.206536	0.216753			0.820903		-0.197351				-0.198027	0.0392147
0.101322	0.087237	0.277515	0.0218392			1.58759		0.462219				0.461543	0.213022
0.254214	0.206549	0.261141	0.352843			1.33254		0.287084				0.286408	0.0820296
0.275864	0.153494	0.195635	0.132445			0.764117		-0.269034				-0.26971	0.0727436
0.311209	0.19298	0.273233	0.115877			0.771756		-0.259087				-0.259764	0.0674772
0.210937	0.190167	0.193404	0.319405			1.27849		0.245682				0.245006	0.0600277
0.175701	0.217108	0.200982	0.399393			1.52841		0.424229				0.423553	0.179397
0.316271	0.249826	0.28748	0.202257			0.865113		-0.144895				-0.145571	0.021191
0.107466	0.303093	0.311283	0.197569			1.23941		0.214638				0.213962	0.0457798
0.132691	0.348285	0.101732	0.23343			0.696838		-0.361202				-0.361878	0.130956
0.0858569	0.217488	0.115156	0.238987			1.16746		0.154831				0.154155	0.0237636
0.16896	0.026214	0.2667	0.304127			2.92471		1.0732				1.07252	1.1503
0.259195	0.214866	0.3502	0.282174			1.33395		0.288145				0.287469	0.0826384
0.111311	0.316006	0.303046	0.317837			1.45298		0.373616				0.37294	0.139084
0.235151	0.170539	0.0741613	0.271944			0.853127		-0.158847				-0.159523	0.0254475
0.124692	0.321274	0.129147	0.275195			0.906667		-0.0979805				-0.0986567	0.00973314
0.171659	0.216223	0.141502	0.325863			1.20492		0.18641				0.185734	0.0344972
0.230131	0.21456	0.0425482	0.173305			0.485399		-0.722783				-0.723459	0.523394
0.247102	0.234043	0.271552	0.21034			1.00155		0.00155285				0.000876633	7.68485e-07
0.226934	0.138152	0.25303	0.0294066			0.773616		-0.25668				-0.257356	0.0662321
0.252044	0.0662304	0.326409	0.199765			1.65321		0.502717				0.502041	0.252045
0.230424	0.210901	0.197885	0.0584372			0.580801		-0.543346				-0.544023	0.295961
0.0714918	0.157911	0.23094	0.107461			1.47513		0.388749				0.388073	0.150601
0.139642	0.21317	0.269953	0.220504			1.39014		0.329401				0.328725	0.10806
0.288271	0.240954	0.206972	0.273396			0.907682		-0.0968608				-0.097537	0.00951346
0.389316	0.259506	0.192928	0.272826			0.717846		-0.331501				-0.332177	0.110341
0.265443	0.20068	0.0287318	0.181518			0.45106		-0.796154				-0.79683	0.634939
0.739346	0.189803	0.227512	0.0900793			0.341808		-1.07351				-1.07418	1.15387
0.224071	0.33335	0.0524057	0.0314313			0.150402		-1.89445				-1.89512	3.59149
0.0787537	0.291265	0.191832	0.294205			1.31355		0.272731				0.272054	0.0740136
0.23461	0.354837	0.345332	0.227885			0.972467		-0.0279195				-0.0285958	0.000817718
0.290928	0.206169	0.259618	0.193506			0.911542		-0.0926172				-0.0932935	0.00870367
0.179581	0.325184	0.314286	0.0337716			0.689543		-0.371726				-0.372402	0.138683
0.287486	0.216457	0.259728	0.0582895			0.631058		-0.460357				-0.461033	0.212552
0.0299543	0.0776461	0.283087	0.267751			5.11929		1.63302				1.63234	2.66453
0.276052	0.244601	0.333512	0.0653091			0.766002		-0.266571				-0.267247	0.0714209
0.143623	0.28038	0.22372	0.089131			0.73785		-0.304014				-0.304691	0.0928364
0.2541	0.387044	0.118863	0.0468551			0.258472		-1.35297				-1.35364	1.83235
0.0722603	0.0835504	0.257624	0.28721			3.49677		1.25184				1.25116	1.56541
0.209389	0.327097	0.257896	0.0678003			0.607092		-0.499075				-0.499751	0.249751
0.424352	0.198205	0.289444	0.305076			0.954963		-0.0460832				-0.0467594	0.00218644
0.121575	0.355858	0.743454	0.291847			2.16847		0.774023				0.773347	0.598065
0.285256	0.116116	0.082393	0.0621206			0.360049		-1.02151				-1.02219	1.04487
0.265226	0.160757	0.0909932	0.162707			0.595564		-0.518246				-0.518922	0.26928
0.21743	0.205486	0.216461	0.323173			1.27599		0.243719				0.243043	0.0590698
0.156664	0.280128	0.244453	0.249621			1.13114		0.123228				0.122552	0.015019
0.24691	0.103463	0.257771	0.0787208			0.960381		-0.0404247				-0.0411009	0.00168929
0.212271	0.241117	0.255724	0.282905			1.18801		0.172279				0.171602	0.0294474
0.254856	0.24022	0.300808	0.391607			1.3986		0.335474				0.334798	0.112089
0.345842	0.10073	0.211169	0.210776			0.944852		-0.0567271				-0.0574033	0.00329514
0.21183	0.375494	0.339357	0.117377			0.777654		-0.251474				-0.25215	0.0635798
0.246038	0.127401	0.265428	0.212016			1.27851		0.245694				0.245018	0.0600337
0.308166	0.218927	0.376712	0.0855471			0.876996		-0.131252				-0.131929	0.0174051
0.109343	0.169057	0.128721	0.170392			1.0744		0.0717626				0.0710864	0.00505328
0.280173	0.337676	0.248731	0.290645			0.87299		-0.135831				-0.136507	0.0186342
0.182951	0.223075	0.277499	0.0296148			0.756388		-0.279201				-0.279878	0.0783315
0.195195	0.329129	0.258533	0.205339			0.884704		-0.122502				-0.123178	0.0151728
0.20002	0.033924	0.0298907	0.277017			1.31189		0.271465				0.270789	0.0733267
0.271921	0.0859595	0.0925125	0.0475456			0.391354		-0.938143				-0.938819	0.881381
0.129356	0.264951	0.318909	0.357083			1.71438		0.539051				0.538374	0.289847
0.00782344	0.214411	0.0590834	0.291814			1.57895		0.456761				0.456085	0.208014
0.301017	0.356015	0.248069	0.302422			0.837845		-0.176923				-0.177599	0.0315414
0.115374	0.249174	0.255092	0.168494			1.16195		0.150098				0.149422	0.0223268
0.297451	0.191003	0.0545465	0.18916			0.498934		-0.695281				-0.695957	0.484356
0.247201	0.319279	0.161244	0.167367			0.580093		-0.544567				-0.545244	0.297291
0.201898	0.112197	0.194526	0.345996			1.72089		0.542839				0.542163	0.293941
0.643664	0.169156	0.215308	0.384087			0.737427		-0.304588				-0.305264	0.093186
0.313493	0.168171	0.0743928	0.218451			0.607985		-0.497606				-0.498282	0.248285
0.238519	0.355583	0.211001	0.32111			0.895656		-0.110199				-0.110875	0.0122934
0.250944	0.329224	0.304811	0.304919			1.05095		0.0496971				0.0490209	0.00240305
0.265742	0.288169	0.134254	0.274558			0.738046		-0.303749				-0.304425	0.0926745
0.0419424	0.104807	0.255651	0.318965			3.91564		1.36498				1.3643	1.86132
0.261001	0.287621	0.280478	0.032101			0.569754		-0.562551				-0.563227	0.317225
0.236993	0.364165	0.345264	0.335686			1.13273		0.124631				0.123954	0.0153647
0.0773749	0.0864784	0.0819358	0.0980721			1.09859		0.0940296				0.0933534	0.00871485
0.302324	0.240904	0.0327445	0.12928			0.298262		-1.20978				-1.21046	1.46521
0.642098	0.322415	0.291711	0.175333			0.484228		-0.7252				-0.725876	0.526896
0.190864	0.048362	0.328002	0.218447			2.28424		0.826032				0.825356	0.681213
0.292774	0.0717628	0.156754	0.128814			0.783373		-0.244146				-0.244822	0.0599379
0.0385951	0.198291	0.287046	0.0719593			1.51552		0.415759				0.415082	0.172293
0.0718537	0.363181	0.322681	0.166392			1.12422		0.117087				0.116411	0.0135515
0.0781791	0.300906	0.298303	0.220757			1.36924		0.314258				0.313582	0.0983338
0.0940709	0.32744	0.256729	0.202608			1.08974		0.0859401				0.0852639	0.00726994
0.102576	0.265778	0.338913	0.0919148			1.1696		0.156662				0.155985	0.0243315
0.232463	0.0860006	0.195756	0.0285017			0.704185		-0.350713				-0.35139	0.123475
0.269419	0.129672	0.0540404	0.260593			0.788378		-0.237778				-0.238454	0.0568604
0.283889	0.347285	0.194172	0.203114			0.62944		-0.462925				-0.463602	0.214926
0.200562	0.166271	0.202744	0.225684			1.16791		0.155217				0.154541	0.0238828
0.236674	0.192762	0.202772	0.285259			1.13645		0.127908				0.127231	0.0161878
0.275053	0.0110769	0.654784	0.0862266			2.58977		0.95157				0.950894	0.904199
0.0585232	0.274851	0.0543844	0.350513			1.21454		0.194368				0.193692	0.0375167
0.167906	0.316699	0.044891	0.361722			0.839061		-0.175472				-0.176148	0.0310283
0.0464462	0.21518	0.249742	0.119825			1.41258		0.345415				0.344739	0.118845
0.351374	0.203593	0.356815	0.342805			1.26065		0.231628				0.230952	0.0533389
0.153501	0.0994755	0.25184	0.186153			1.73136		0.548908				0.548231	0.300558
0.181153	0.147777	0.170989	0.0730966			0.742061		-0.298324				-0.299	0.0894011
0.294312	0.26235	0.0610056	0.300906			0.650145		-0.43056				-0.431236	0.185964
0.0844577	0.24224	0.299904	0.276829			1.76534		0.568344				0.567668	0.322247
0.294768	0.103669	0.282923	0.300525			1.46434		0.381405				0.380729	0.144954
0.164754	0.268935	0.281106	0.355085			1.46693		0.383172				0.382496	0.146303
0.247022	0.0984127	0.0779665	0.310095			1.1234		0.116358				0.115682	0.0133823
0.243153	0.290572	0.301216	0.286923			1.10195		0.0970816				0.0964053	0.00929399
0.346302	0.0884496	0.211181	0.342352			1.27322		0.241546				0.24087	0.0580183
0.211071	0.207063	0.28538	0.182875			1.11987		0.113212				0.112536	0.0126643
0.27721	0.37639	0.265672	0.230632			0.759338		-0.275308				-0.275985	0.0761676
0.0393835	0.0672963	0.275565	0.101136			3.53114		1.26162				1.26094	1.58998
0.303853	0.178864	0.148852	0.185216			0.692058		-0.368085				-0.368761	0.135985
0.246125	0.0629804	0.233385	0.35117			1.89112		0.63717				0.636493	0.405124
0.247153	0.23917	0.037236	0.240611			0.57132		-0.559805				-0.560481	0.314139
0.233325	0.140049	0.276634	0.220691			1.33198		0.286664				0.285987	0.0817887
0.264875	0.365415	0.252977	0.147868			0.63597		-0.452604				-0.45328	0.205463
0.458404	0.15827	0.0950823	0.282172			0.611756		-0.491422				-0.492098	0.24216
0.169235	0.305945	0.201491	0.351844			1.16447		0.15227				0.151594	0.0229808
0.256624	0.161736	0.282219	0.334931			1.47516		0.38877				0.388093	0.150616
0.318445	0.365827	0.229375	0.160402			0.569622		-0.562782				-0.563458	0.317485
0.228824	0.319172	0.27266	0.265005			0.981149		-0.0190312				-0.0197074	0.000388383
0.0491737	0.154538	0.263996	0.15264			2.04523		0.715508				0.714832	0.510985
0.248726	0.159301	0.0938086	0.23279			0.800433		-0.222603				-0.223279	0.0498536
0.0392571	0.0803619	0.247167	0.0691094			2.64403		0.972305				0.971628	0.944062
0.244325	0.319585	0.248283	0.17417			0.74915		-0.288816				-0.289493	0.083806
0.379989	0.29707	0.249236	0.103172			0.520499		-0.652968				-0.653644	0.42725
0.0760082	0.142739	0.283256	0.11501			1.82067		0.599203				0.598527	0.358234
0.108419	0.262407	0.360411	0.279627			1.72598		0.545794				0.545117	0.297153
0.212288	0.175624	0.26406	0.130281			1.01657		0.0164358				0.0157596	0.000248365
0.100974	0.255178	0.27587	0.299463			1.61541		0.479592				0.478915	0.22936
0.183925	0.201301	0.279032	0.253174			1.38154		0.323201				0.322525	0.104022
0.155191	0.277264	0.14501	0.323746			1.08394		0.0806021				0.0799259	0.00638815
0.337829	0.261911	0.0446929	0.170346			0.358554		-1.02568				-1.02635	1.0534
0.111588	0.0107071	0.214695	0.285238			4.08792		1.40804				1.40736	1.98066
0.226522	0.18717	0.060457	0.33482			0.955487		-0.0455339				-0.0462101	0.00213537
0.097591	0.0441893	0.0591077	0.113442			1.21702		0.196405				0.195729	0.0383098
0.295248	0.272209	0.179952	0.093967			0.482713		-0.728334				-0.72901	0.531456
0.0291146	0.30565	0.246419	0.0716164			0.950029		-0.0512627				-0.0519389	0.00269765
0.206334	0.120681	0.0294171	0.0218912			0.156899		-1.85215				-1.85283	3.43298
0.254838	0.270146	0.308587	0.06851			0.7183		-0.330868				-0.331544	0.109921
0.0615868	0.259351	0.231478	0.299395			1.65413		0.503274				0.502598	0.252605
0.094606	0.372158	0.253447	0.38344			1.36447		0.310769				0.310092	0.0961573
0.327759	0.360936	0.247969	0.360531			0.883555		-0.123802				-0.124479	0.0154949
0.0521267	0.298993	0.254747	0.258343			1.46129		0.379323				0.378647	0.143373
0.299084	0.0720139	0.121236	0.0305279			0.408959		-0.894141				-0.894817	0.800698
0.269661	0.187956	0.268386	0.109657			0.826113		-0.191023				-0.1917	0.0367488
0.229044	0.132701	0.148735	0.358986			1.40353		0.338991				0.338315	0.114457
0.11108	0.195481	0.046301	0.258135			0.993068		-0.00695631				-0.00763253	5.82555e-05
0.114297	0.403663	0.34729	0.17602			1.01033		0.0102758				0.00959959	9.21521e-05
0.0601953	0.285768	0.191346	0.280401			1.36358		0.31011				0.309434	0.0957493
0.304431	0.0887775	0.242845	0.264739			1.29088		0.255321				0.254644	0.0648437
0.22464	0.267374	0.0235003	0.233469			0.52228		-0.649551				-0.650227	0.422795
0.29808	0.0570802	0.278661	0.29845			1.62493		0.485466				0.484789	0.235021
0.23373	0.0516639	0.386204	0.229317			2.15674		0.768597				0.767921	0.589703
0.224322	0.0655477	0.228667	0.247785			1.64367		0.496933				0.496257	0.246271
0.157379	0.232661	0.137924	0.175456			0.803455		-0.218834				-0.21951	0.0481846
0.169777	0.247603	0.238775	0.255546			1.18434		0.169188				0.168512	0.0283962
0.319786	0.289202	0.0820654	0.286478			0.605173		-0.502241				-0.502917	0.252925
0.232063	0.214778	0.259708	0.178926			0.981632		-0.018539				-0.0192152	0.000369224
0.0596011	0.217431	0.195508	0.301933			1.79561		0.585344				0.584668	0.341836
0.171846	0.119671	0.247774	0.0795328			1.12277		0.115801				0.115125	0.0132537
0.183323	0.229361	0.215382	0.328653			1.31828		0.276331				0.275655	0.0759856
0.247203	0.191916	0.262529	0.175999			0.998655		-0.00134629				-0.00202251	4.09055e-06
0.244557	0.242456	0.0483249	0.321847			0.760087		-0.274322				-0.274999	0.0756242
0.240333	0.204463	0.263077	0.130539			0.884936		-0.12224				-0.122916	0.0151084
0.284166	0.183051	0.204009	0.169125			0.79863		-0.224857				-0.225534	0.0508654
0.0219469	0.283678	0.135511	0.103378			0.781639		-0.246362				-0.247038	0.0610279
0.255507	0.257005	0.240193	0.225162			0.907989		-0.0965233				-0.0971995	0.00944775
0.242877	0.274188	0.328872	0.16914			0.96315		-0.0375459				-0.0382221	0.00146093
0.106617	0.375468	0.13602	0.218085			0.73453		-0.308524				-0.309201	0.0956051
0.255403	0.294744	0.24006	0.275113			0.936426		-0.0656849				-0.0663611	0.0044038
0.250686	0.187321	0.254778	0.0497734			0.695313		-0.363393				-0.36407	0.132547
0.232771	0.198156	0.104474	0.090159			0.451661		-0.794824				-0.7955	0.63282
0.0264442	0.130539	0.316034	0.243123			3.56189		1.27029				1.26961	1.61192
0.207832	0.223379	0.0891235	0.299841			0.902028		-0.103109				-0.103785	0.0107714
0.32269	0.213972	0.249439	0.0835753			0.620529		-0.477183				-0.477859	0.228349
0.08933	0.305293	0.0569654	0.0672973			0.31489		-1.15553				-1.15621	1.33682
0.295388	0.269164	0.0148136	0.0955059			0.195411		-1.63265				-1.63333	2.66776
0.107867	0.213783	0.339705	0.0310938			1.1528		0.142195				0.141519	0.0200277
0.267365	0.359669	0.248391	0.0590125			0.49025		-0.71284				-0.713517	0.509106
0.279546	0.211639	0.248946	0.28247			1.08191		0.0787258				0.0780496	0.00609174
0.252162	0.346855	0.20491	0.143705			0.581978		-0.541322				-0.541999	0.293762
0.327412	0.254504	0.254233	0.234211			0.839374		-0.175099				-0.175776	0.0308971
0.21269	0.328048	0.381844	0.0963157			0.884273		-0.12299				-0.123666	0.0152932
0.24764	0.217788	0.185694	0.217423			0.86612		-0.143732				-0.144408	0.0208536
0.148908	0.387359	0.265994	0.206091			0.880316		-0.127474				-0.128151	0.0164226
0.292825	0.197164	0.0767583	0.209201			0.583603		-0.538534				-0.53921	0.290747
0.226277	0.0405474	0.11961	0.332395			1.69402		0.527103				0.526427	0.277126
0.241723	0.242065	0.269686	0.233549			1.0402		0.0394129				0.0387367	0.00150053
0.366961	0.373937	0.291714	0.104092			0.534224		-0.626939				-0.627616	0.393901
0.211915	0.382036	0.229413	0.355424			0.984654		-0.0154647				-0.0161409	0.00026053
0.232494	0.0458215	0.208508	0.232457			1.58441		0.460211				0.459535	0.211173
0.242956	0.293517	0.0357489	0.227019			0.489806		-0.713746				-0.714422	0.510399
0.341719	0.23289	0.31192	0.244439			0.968241		-0.0322744				-0.0329506	0.00108574
0.208984	0.277699	0.199355	0.335066			1.09809		0.0935696				0.0928934	0.00862918
0.0178213	0.273963	0.367035	0.244104			2.09449		0.739309				0.738632	0.545578
0.255656	0.251403	0.0412471	0.0447888			0.169676		-1.77386				-1.77454	3.14899
0.0158481	0.357374	0.0661859	0.392743			1.22964		0.206721				0.206045	0.0424545
0.235084	0.504027	0.0068185	0.163597			0.230569		-1.46721				-1.46788	2.15468
0.266047	0.049389	0.0608346	0.189536			0.793731		-0.231011				-0.231687	0.0536789
0.371975	0.21607	0.270177	0.317388			0.999183		-0.000817733				-0.00149395	2.2319e-06
0.113778	0.181402	0.241729	0.297899			1.82813		0.603296				0.602619	0.36315
0.228036	0.179642	0.248504	0.289062			1.3186		0.276572				0.275896	0.0761183
0.318748	0.265699	0.320419	0.210718			0.908787		-0.0956445				-0.0963207	0.00927769
0.292647	0.36915	0.238488	0.373879			0.92531		-0.0776269				-0.0783031	0.00613138
0.0107278	0.313062	0.225205	0.285042			1.57586		0.454801				0.454125	0.206229
0.385688	0.342344	0.300139	0.127196			0.586973		-0.532777				-0.533453	0.284573
0.232217	0.31008	0.264301	0.196451			0.84963		-0.162954				-0.163631	0.026775
0.0378661	0.0981298	0.134904	0.264496			2.93685		1.07734				1.07666	1.1592
0.206656	0.0982669	0.16256	0.240588			1.32213		0.279248				0.278571	0.0776021
0.305049	0.165865	0.188071	0.355309			1.15389		0.143136				0.14246	0.0202948
0.057559	0.219998	0.234533	0.0674991			1.08818		0.0845078				0.0838316	0.00702774
0.280794	0.112023	0.0766221	0.271495			0.886207		-0.120804				-0.121481	0.0147575
0.290634	0.320721	0.0996598	0.0931759			0.315423		-1.15384				-1.15452	1.33291
0.0777562	0.159349	0.262285	0.258641			2.19702		0.787104				0.786428	0.618469
0.0736695	0.185723	0.12524	0.238034			1.40048		0.336815				0.336138	0.112989
0.205032	0.211418	0.26834	0.0808233			0.838429		-0.176226				-0.176902	0.0312944
0.286669	0.421316	0.172502	0.349579			0.737418		-0.3046				-0.305277	0.0931938
0.32001	0.281685	0.0608377	0.201365			0.435774		-0.830631				-0.831308	0.691072
0.221744	0.241235	0.107466	0.182561			0.626437		-0.467708				-0.468384	0.219383
0.2292	0.298316	0.234177	0.176553			0.778612		-0.250242				-0.250919	0.0629602
0.24285	0.117851	0.161675	0.210374			1.03146		0.0309762				0.0303	0.000918088
0.272724	0.20587	0.211132	0.267335			0.999734		-0.000266535				-0.000942755	8.88787e-07
0.287951	0.293102	0.267361	0.0630607			0.568659		-0.564474				-0.56515	0.319394
0.267702	0.273349	0.29658	0.34516			1.1861		0.17067				0.169993	0.0288978
0.281159	0.340531	0.260089	0.282541			0.872831		-0.136014				-0.13669	0.0186841
0.229918	0.205465	0.276576	0.286146			1.29248		0.25656				0.255883	0.0654763
0.222572	0.3056	0.381448	0.141731			0.990545		-0.00950023				-0.0101765	0.00010356
0.242501	0.368	0.300466	0.21122			0.83814		-0.17657				-0.177246	0.0314161
0.0498115	0.261182	0.206722	0.197074			1.29841		0.261138				0.260462	0.0678404
0.220236	0.194631	0.259614	0.171405			1.03893		0.038194				0.0375178	0.00140758
0.444187	0.298924	0.244224	0.130503			0.504267		-0.684649				-0.685326	0.469671
0.212709	0.321158	0.242273	0.10577			0.651928		-0.427821				-0.428498	0.18361
0.301129	0.262902	0.253953	0.21611			0.8334		-0.182242				-0.182918	0.0334591
0.265072	0.16524	0.287454	0.322139			1.41663		0.348282				0.347606	0.12083
0.184062	0.31263	0.228887	0.261442			0.98719		-0.0128929				-0.0135691	0.00018412
0.192534	0.240407	0.362015	0.341929			1.62596		0.486098				0.485422	0.235634
0.22197	0.265116	0.432658	0.229346			1.35911		0.30683				0.306154	0.0937303
0.200236	0.134228	0.290258	0.421165			2.12706		0.754738				0.754062	0.56861
0.0945632	0.305258	0.206482	0.272146			1.1971		0.179906				0.179229	0.0321232
0.111267	0.223517	0.241212	0.345965			1.7539		0.56184				0.561164	0.314905
0.273872	0.185494	0.258953	0.0291751			0.62723		-0.466442				-0.467118	0.218199
0.209293	0.342204	0.205109	0.229434			0.787932		-0.238343				-0.239019	0.0571302
0.325035	0.11961	0.270517	0.0968003			0.82609		-0.191052				-0.191728	0.0367597
0.248841	0.306009	0.135038	0.280397			0.748733		-0.289372				-0.290049	0.0841282
0.255948	0.0349971	0.308142	0.240768			1.88665		0.634802				0.634125	0.402115
0.264939	0.38694	0.308019	0.552397			1.3199		0.277557				0.27688	0.0766627
0.138153	0.298722	0.214075	0.0486202			0.601304		-0.508654				-0.509331	0.259418
0.205974	0.342772	0.249323	0.268935			0.944441		-0.0571617				-0.057838	0.00334523
0.0498374	0.145702	0.270468	0.163573			2.21971		0.797376				0.7967	0.63473
0.240124	0.245271	0.0328769	0.262419			0.608363		-0.496983				-0.49766	0.247665
0.0946553	0.0816195	0.22816	0.281352			2.89044		1.06141				1.06073	1.12516
0.280478	0.300147	0.183323	0.242272			0.732994		-0.310617				-0.311293	0.0969036
0.204839	0.318407	0.237535	0.258599			0.948186		-0.053205				-0.0538812	0.00290319
0.24579	0.384787	0.280613	0.352888			1.00464		0.00462708				0.00395086	1.56093e-05
0.314713	0.110762	0.27219	0.0701511			0.80461		-0.217398				-0.218074	0.0475563
0.227754	0.274992	0.173378	0.221965			0.786367		-0.240332				-0.241008	0.0580849
0.242545	0.097792	0.286821	0.341565			1.84637		0.613219				0.612543	0.375209
0.374707	0.0804818	0.0840943	0.119117			0.446434		-0.806465				-0.807141	0.651476
0.174656	0.359048	0.26877	0.38737			1.22941		0.206531				0.205855	0.0423763
0.216045	0.313707	0.0664076	0.0436939			0.207836		-1.57101				-1.57168	2.47019
0.327062	0.206566	0.0733543	0.216576			0.54332		-0.610057				-0.610733	0.372995
0.274226	0.191799	0.34344	0.0395645			0.821856		-0.196191				-0.196867	0.0387565
0.127855	0.194402	0.248289	0.210396			1.42335		0.353017				0.35234	0.124144
0.105788	0.0480855	0.267772	0.128161			2.57311		0.945114				0.944438	0.891964
0.248709	0.209169	0.34755	0.333241			1.48684		0.396653				0.395976	0.156797
0.255619	0.205404	0.273866	0.317014			1.28167		0.248165				0.247488	0.0612505
0.265932	0.226727	0.30115	0.136657			0.888664		-0.118036				-0.118712	0.0140926
0.127595	0.24962	0.215414	0.253978			1.24436		0.218623				0.217946	0.0475007
0.135573	0.296372	0.23258	0.340887			1.32764		0.283402				0.282726	0.079934
0.251873	0.299247	0.642098	0.0406431			1.23883		0.214164				0.213488	0.0455772
0.176786	0.343593	0.190815	0.136184			0.628385		-0.464602				-0.465279	0.216484
0.250141	0.231202	0.0626302	0.00818653			0.147123		-1.91648				-1.91716	3.6755
0.191882	0.310555	0.267639	0.199725			0.930193		-0.0723628				-0.073039	0.0053347
0.235977	0.217783	0.0803399	0.254855			0.738706		-0.302855				-0.303531	0.0921311
0.306141	0.259296	0.168777	0.250434			0.741393		-0.299225				-0.299901	0.0899405
0.0360819	0.215726	0.301777	0.346855			2.5759		0.946199				0.945523	0.894013
0.207621	0.217536	0.0341368	0.252818			0.674937		-0.393135				-0.393812	0.155088
0.207854	0.196098	0.252795	0.314837			1.40519		0.340176				0.339499	0.11526
0.208029	0.25615	0.230637	0.281411			1.10313		0.0981484				0.0974722	0.00950082
0.294953	0.173699	0.242701	0.299589			1.15713		0.145941				0.145265	0.0211018
0.0547875	0.209372	0.275793	0.274059			2.08151		0.733095				0.732419	0.536437
0.195136	0.374485	0.71959	0.260822			1.72116		0.543001				0.542325	0.294116
0.26066	0.0779279	0.229034	0.0805325			0.914288		-0.0896094				-0.0902857	0.0081515
0.261054	0.0808481	0.0940709	0.329482			1.23882		0.214156				0.21348	0.0455738
0.202226	0.159318	0.21477	0.199614			1.14615		0.136407				0.135731	0.0184229
0.278159	0.255707	0.0180322	0.196663			0.402151		-0.910926				-0.911603	0.831019
0.583022	0.340928	0.232561	0.286749			0.562054		-0.576157				-0.576833	0.332737
0.249322	0.0716164	0.241272	0.106197			1.08267		0.0794276				0.0787514	0.00620178
0.328864	0.2665	0.0241896	0.313625			0.567407		-0.566678				-0.567354	0.321891
0.0442013	0.352711	0.272391	0.245878			1.30575		0.266778				0.266102	0.0708101
0.337547	0.202188	0.205974	0.304585			0.945944		-0.0555723				-0.0562485	0.00316389
0.292195	0.4335	0.201585	0.0414315			0.334874		-1.094				-1.09468	1.19832
0.216182	0.229534	0.541778	0.242575			1.75976		0.565177				0.564501	0.318661
0.315527	0.347373	0.27475	0.023452			0.449845		-0.798853				-0.799529	0.639247
0.231304	0.28841	0.297228	0.018461			0.607428		-0.498522				-0.499198	0.249199
0.200361	0.300965	0.0954865	0.395361			0.979098		-0.0211236				-0.0217999	0.000475234
0.22203	0.386369	0.0284782	0.142481			0.280999		-1.2694				-1.27008	1.6131
0.21915	0.093961	0.0403288	0.215695			0.817679		-0.201285				-0.201962	0.0407885
0.264591	0.369914	0.218458	0.260387			0.754674		-0.281469				-0.282146	0.0796061
0.228887	0.304013	0.29808	0.399353			1.30875		0.269072				0.268396	0.0720362
0.240807	0.123477	0.255278	0.233264			1.3411		0.293493				0.292816	0.0857415
0.295475	0.113175	0.223252	0.258466			1.1788		0.164497				0.163821	0.0268372
0.390206	0.275257	0.250828	0.38849			0.960711		-0.0400811				-0.0407574	0.00166116
0.0799959	0.235111	0.272698	0.338508			1.93968		0.662522				0.661845	0.438039
0.233934	0.182827	0.275474	0.222302			1.19439		0.177638				0.176961	0.0313154
0.322382	0.331464	0.0576259	0.0410617			0.150934		-1.89091				-1.89159	3.57811
0.24699	0.344413	0.286973	0.074504			0.61122		-0.492298				-0.492974	0.243023
0.2772	0.209201	0.297136	0.314443			1.25735		0.229009				0.228333	0.052136
0.189473	0.037778	0.302037	0.221399			2.30334		0.83436				0.833683	0.695028
0.221496	0.241902	0.217885	0.277113			1.06819		0.0659672				0.065291	0.00426292
0.220092	0.224469	0.291783	0.106672			0.896289		-0.109492				-0.110169	0.0121371
0.182168	0.252762	0.272157	0.31416			1.34808		0.298678				0.298001	0.0888049
0.205105	0.351021	0.293673	0.22772			0.937545		-0.0644905				-0.0651667	0.0042467
0.304276	0.236062	0.218044	0.293958			0.94756		-0.0538654				-0.0545416	0.00297479
0.226194	0.07639	0.310203	0.188456			1.648		0.499564				0.498888	0.248889
0.290129	0.237766	0.164001	0.190986			0.672459		-0.396814				-0.39749	0.157998
0.192311	0.178911	0.191722	0.275478			1.25855		0.229957				0.229281	0.0525696
0.442518	0.141459	0.223465	0.299615			0.895719		-0.110129				-0.110805	0.0122777
0.0835668	0.0793256	0.149609	0.0534806			1.24677		0.220558				0.219882	0.0483479
0.182312	0.0670083	0.233137	0.243226			1.91065		0.647441				0.646765	0.418305
0.212732	0.375965	0.388935	0.362313			1.27612		0.243824				0.243148	0.0591209
0.284207	0.0463536	0.217884	0.283426			1.51654		0.416434				0.415758	0.172854
0.143446	0.0693429	0.0976001	0.264271			1.70061		0.530986				0.53031	0.281229
0.254505	0.136981	0.31452	0.125852			1.12487		0.11767				0.116994	0.0136875
0.0316677	0.0440889	0.318445	0.205221			6.91249		1.93333				1.93265	3.73515
0.291157	0.254855	0.216857	0.206861			0.776024		-0.253572				-0.254248	0.0646423
0.189154	0.123167	0.273165	0.295025			1.81925		0.598425				0.597749	0.357303
0.240761	0.291678	0.281795	0.030084			0.585754		-0.534855				-0.535531	0.286793
0.292941	0.275512	0.197998	0.340727			0.947702		-0.0537148				-0.054391	0.00295838
0.316952	0.144881	0.259566	0.0650847			0.70296		-0.352455				-0.353131	0.124702
0.0862304	0.296099	0.318906	0.193716			1.34079		0.293258				0.292582	0.0856041
0.21034	0.350513	0.218201	0.227516			0.794713		-0.229775				-0.230451	0.0531076
0.263401	0.0933315	0.18285	0.0262428			0.586135		-0.534206				-0.534882	0.286099
0.268113	0.356259	0.020499	0.199475			0.352311		-1.04324				-1.04392	1.08976
0.236799	0.0939539	0.23744	0.141031			1.14427		0.134769				0.134093	0.0179808
0.0716799	0.219911	0.239393	0.330247			1.95356		0.669653				0.668977	0.44753
0.172143	0.098778	0.319372	0.183976			1.85792		0.619455				0.618779	0.382887
0.253808	0.341122	0.628528	0.241331			1.46212		0.379886				0.37921	0.1438
0.232131	0.229829	0.172412	0.247563			0.909117		-0.0952811				-0.0959573	0.00920781
0.2239	0.294568	0.209626	0.0903106			0.578504		-0.54731				-0.547986	0.300289
0.269549	0.339648	0.0736334	0.242066			0.518222		-0.657352				-0.658029	0.433002
0.284897	0.315218	0.273036	0.168763			0.736191		-0.306266				-0.306942	0.0942136
0.248292	0.122012	0.336168	0.234305			1.54055		0.432141				0.431465	0.186162
0.273041	0.31745	0.0684093	0.275091			0.58172		-0.541766				-0.542442	0.294243
0.34829	0.0636586	0.195572	0.15768			0.857515		-0.153717				-0.154393	0.0238372
0.274116	0.412629	0.247166	0.227003			0.69046		-0.370398				-0.371074	0.137696
0.257496	0.192205	0.308438	0.0948054			0.896693		-0.109042				-0.109718	0.0120381
0.299533	0.0437489	0.207241	0.229739			1.27295		0.241335				0.240659	0.0579165
0.0865979	0.188971	0.174023	0.202493			1.36632		0.312121				0.311444	0.0969976
0.189492	0.195627	0.228345	0.266215			1.28417		0.250114				0.249438	0.0622192
0.205965	0.389485	0.18288	0.228405			0.690712		-0.370033				-0.370709	0.137425
0.234298	0.20965	0.234682	0.244633			1.07967		0.0766519				0.0759757	0.00577231
0.27811	0.355143	0.0600895	0.288379			0.550283		-0.597322				-0.597998	0.357602
0.331334	0.0876036	0.113665	0.266467			0.907371		-0.0972041				-0.0978804	0.00958056
0.144385	0.294635	0.312585	0.310916			1.42021		0.350805				0.350129	0.12259
0.279157	0.0837432	0.0355627	0.281306			0.873156		-0.135641				-0.136318	0.0185825
0.0570623	0.108422	0.161974	0.179747			2.06497		0.725118				0.724442	0.524816
0.278768	0.11054	0.291889	0.399394			1.77567		0.574178				0.573502	0.328905
0.243921	0.0174367	0.202286	0.157153			1.37527		0.318653				0.317977	0.101109
0.30369	0.10901	0.0667983	0.23016			0.71955		-0.329129				-0.329805	0.108772
0.259129	0.291319	0.261263	0.095585			0.648287		-0.433422				-0.434099	0.188442
0.285994	0.223728	0.210157	0.0837844			0.576669		-0.550487				-0.551164	0.303781
0.267824	0.224392	0.256289	0.278323			1.08613		0.0826234				0.0819472	0.00671535
0.56145	0.14901	0.131567	0.378511			0.717954		-0.33135				-0.332026	0.110241
0.273196	0.217905	0.0900071	0.210742			0.612398		-0.490372				-0.491048	0.241128
0.258896	0.329959	0.261418	0.277054			0.91444		-0.0894431				-0.0901193	0.00812148
0.371103	0.0527483	0.214331	0.229832			1.04792		0.0468086				0.0461324	0.0021282
0.250412	0.0966209	0.0986443	0.386369			1.3976		0.334758				0.334082	0.111611
0.238776	0.268403	0.28867	0.225966			1.0147		0.0145962				0.01392	0.000193766
0.360291	0.354006	0.225635	0.187296			0.578094		-0.548018				-0.548694	0.301065
0.277834	0.220958	0.0471409	0.127672			0.350473		-1.04847				-1.04915	1.10071
0.0657164	0.300306	0.108626	0.0825081			0.522191		-0.649722				-0.650398	0.423018
0.265542	0.111742	0.233945	0.0452296			0.739959		-0.301161				-0.301837	0.0911057
0.211353	0.260636	0.248754	0.110026			0.760147		-0.274244				-0.27492	0.075581
0.331351	0.37816	0.360291	0.191876			0.778235		-0.250727				-0.251403	0.0632035
0.272011	0.308685	0.697102	0.231704			1.59947		0.469672				0.468995	0.219957
0.26395	0.202419	0.245451	0.0592273			0.6533		-0.42572				-0.426396	0.181813
0.189769	0.146012	0.242649	0.0639791			0.913181		-0.0908208				-0.091497	0.00837171
0.628528	0.14505	0.277031	0.283501			0.724597		-0.32214				-0.322816	0.10421
0.246067	0.269082	0.295699	0.254536			1.06811		0.0658879				0.0652116	0.00425256
0.296423	0.228008	0.176196	0.227642			0.770049		-0.261301				-0.261977	0.0686321
0.218923	0.390262	0.249931	0.166966			0.684354		-0.379281				-0.379957	0.144367
0.079471	0.0224103	0.248175	0.116115			3.57563		1.27414				1.27347	1.62171
0.262379	0.258641	0.206546	0.0193873			0.433636		-0.83555				-0.836226	0.699274
0.228724	0.271634	0.280153	0.387738			1.33483		0.288803				0.288127	0.083017
0.241151	0.110084	0.25449	0.166953			1.19989		0.182232				0.181555	0.0329624
0.275447	0.272655	0.235051	0.223517			0.836648		-0.178352				-0.179028	0.0320509
0.24555	0.150804	0.0749773	0.101344			0.444858		-0.81				-0.810677	0.657197
0.265435	0.203592	0.241717	0.0350187			0.590019		-0.5276				-0.528276	0.279076
0.217739	0.216568	0.442893	0.414847			1.97496		0.68055				0.679874	0.462228
0.347599	0.231723	0.241555	0.211937			0.782797		-0.244882				-0.245558	0.0602987
0.15518	0.240187	0.28393	0.190367			1.19964		0.182021				0.181345	0.0328859
0.0505638	0.31747	0.260442	0.274716			1.4541		0.374388				0.373712	0.139661
0.0619504	0.224198	0.223396	0.247603			1.646		0.498345				0.497669	0.247674
0.11591	0.368295	0.262511	0.0726789			0.692248		-0.367812				-0.368488	0.135783
0.205815	0.335771	0.0397524	0.388408			0.790569		-0.235003				-0.235679	0.0555445
0.318546	0.147254	0.0939294	0.353771			0.961145		-0.0396301				-0.0403063	0.0016246
0.291435	0.165217	0.234691	0.244571			1.04951		0.0483246				0.0476484	0.00227037
0.228706	0.255057	0.28452	0.36084			1.33404		0.288212				0.287536	0.0826768
0.233956	0.321269	0.207863	0.324131			0.958161		-0.0427392				-0.0434155	0.0018849
0.250282	0.0182629	0.208098	0.283215			1.82953		0.604062				0.603386	0.364074
0.322593	0.10764	0.224922	0.269324			1.14879		0.138707				0.138031	0.0190525
0.0048164	0.130577	0.0794917	0.10459			1.35961		0.307195				0.306519	0.0939538
0.178457	0.239445	0.215223	0.403231			1.47991		0.391979				0.391302	0.153117
0.134059	0.154248	0.0398368	0.337312			1.30815		0.268612				0.267936	0.0717896
0.235554	0.150083	0.135139	0.212307			0.900965		-0.104288				-0.104965	0.0110176
0.178935	0.100202	0.118516	0.313937			1.54925		0.437772				0.437096	0.191053
0.220554	0.104315	0.0372246	0.0913452			0.395758		-0.926952				-0.927628	0.860493
0.0571334	0.25403	0.450251	0.479051			2.98654		1.09412				1.09344	1.19561
0.156219	0.129342	0.265258	0.0348061			1.05079		0.0495416				0.0488653	0.00238782
0.336971	0.413093	0.282535	0.100774			0.511036		-0.671316				-0.671992	0.451573
0.112921	0.259327	0.319786	0.147911			1.25641		0.228261				0.227584	0.0517947
0.610009	0.221257	0.237332	0.186496			0.509858		-0.673624				-0.6743	0.45468
0.24844	0.205339	0.134827	0.249068			0.845996		-0.167241				-0.167917	0.028196
0.23744	0.167392	0.432005	0.289795			1.78296		0.578275				0.577599	0.333621
0.192597	0.230111	0.238322	0.228273			1.10382		0.0987809				0.0981047	0.00962453
0.3394	0.236991	0.295388	0.0772401			0.646485		-0.436205				-0.436881	0.190865
0.25215	0.22152	0.234152	0.300927			1.12964		0.121903				0.121227	0.0146959
0.277319	0.302043	0.240034	0.2476			0.841675		-0.172362				-0.173038	0.0299422
0.326717	0.123455	0.084949	0.240158			0.722185		-0.325475				-0.326151	0.106374
0.21923	0.394528	0.165568	0.288857			0.740397		-0.300569				-0.301245	0.0907486
0.227977	0.0503318	0.326492	0.125065			1.62251		0.483974				0.483297	0.233576
0.0813156	0.185845	0.313533	0.260946			2.15032		0.765615				0.764939	0.585131
0.195204	0.305662	0.329291	0.36953			1.39523		0.333057				0.332381	0.110477
0.21626	0.362383	0.0918844	0.372341			0.802266		-0.220315				-0.220991	0.0488372
0.08197	0.260653	0.220061	0.242582			1.3503		0.300324				0.299647	0.0897886
0.261353	0.262146	0.356244	0.198945			1.06054		0.0587756				0.0580993	0.00337553
0.230251	0.176944	0.226567	0.21081			1.07412		0.0715045				0.0708283	0.00501665
0.298266	0.225794	0.10979	0.323161			0.826149		-0.190981				-0.191657	0.0367323
0.395901	0.24115	0.254832	0.195024			0.706154		-0.347922				-0.348598	0.121521
0.240553	0.220832	0.288605	0.311382			1.3004		0.262674				0.261998	0.0686428
0.234144	0.339214	0.0178105	0.221295			0.417028		-0.874603				-0.875279	0.766114
0.178584	0.27918	0.125823	0.390916			1.12883		0.121183				0.120507	0.014522
0.0970316	0.154765	0.0454811	0.25751			1.20331		0.18508				0.184404	0.0340047
0.312545	0.137026	0.20615	0.205797			0.916311		-0.0873991				-0.0880753	0.00775726
0.185064	0.34516	0.103368	0.273776			0.711293		-0.340671				-0.341348	0.116518
0.228885	0.203015	0.230658	0.21466			1.03107		0.0305937				0.0299175	0.000895054
0.298956	0.257913	0.243921	0.0460324			0.520685		-0.652611				-0.653287	0.426784
0.324082	0.0730253	0.258264	0.235624			1.24371		0.218101				0.217424	0.0472733
0.0872808	0.294694	0.235116	0.381503			1.61429		0.478897				0.478221	0.228695
0.228705	0.173637	0.209175	0.248703			1.13803		0.1293				0.128624	0.0165441
0.375385	0.225895	0.265043	0.195197			0.765433		-0.267313				-0.267989	0.0718183
0.087521	0.336394	0.345823	0.299081			1.52131		0.419569				0.418893	0.175471
0.260502	0.30109	0.453707	0.399113			1.51857		0.417772				0.417096	0.173969
0.0726188	0.275023	0.267911	0.358928			1.80312		0.589516				0.58884	0.346732
0.219019	0.19112	0.16047	0.273947			1.05919		0.0575089				0.0568327	0.00322995
0.0599849	0.207755	0.331512	0.122957			1.69743		0.529114				0.528438	0.279247
0.169388	0.244972	0.277347	0.227965			1.2195		0.19844				0.197764	0.0391106
0.3329	0.0268137	0.264939	0.166491			1.19937		0.181797				0.181121	0.0328047
0.228914	0.116452	0.191785	0.0954729			0.831748		-0.184226				-0.184903	0.034189
0.0809861	0.289567	0.102587	0.3733			1.28426		0.250186				0.249509	0.062255
0.197778	0.337252	0.229421	0.346456			1.07635		0.0735715				0.0728952	0.00531372
0.28798	0.250876	0.282716	0.261489			1.00993		0.0098777				0.00920148	8.46672e-05
0.297259	0.0174444	0.0832032	0.298718			1.21359		0.193582				0.192906	0.0372128
0.0608377	0.294414	0.238519	0.232443			1.32571		0.28195				0.281274	0.0791149
0.314438	0.275889	0.243826	0.0706292			0.532679		-0.629836				-0.630512	0.397546
0.137809	0.314824	0.248334	0.250696			1.1025		0.0975841				0.0969079	0.00939115
0.32885	0.271076	0.305943	0.148998			0.758328		-0.276639				-0.277315	0.0769039
0.25639	0.303164	0.213647	0.100786			0.561934		-0.576371				-0.577047	0.332983
0.244642	0.051216	0.345332	0.121809			1.57894		0.456752				0.456075	0.208005
0.249116	0.0526469	0.119047	0.260945			1.25924		0.230507				0.229831	0.0528224
0.188444	0.264276	0.112118	0.0939819			0.455248		-0.786913				-0.787589	0.620297
0.0157992	0.258501	0.20002	0.290255			1.78736		0.580741				0.580065	0.336475
0.100479	0.0792108	0.298513	0.328605			3.49001		1.2499				1.24923	1.56057
0.209258	0.245085	0.239656	0.243019			1.06236		0.0604897				0.0598135	0.00357766
0.180228	0.283009	0.129356	0.23195			0.77996		-0.248512				-0.249188	0.0620948
0.225415	0.250078	0.118828	0.225978			0.725155		-0.32137				-0.322046	0.103714
0.318209	0.0686285	0.203777	0.242935			1.15478		0.143909				0.143233	0.0205156
0.257087	0.0316014	0.249506	0.155166			1.40176		0.33773				0.337054	0.113605
0.300054	0.25033	0.266558	0.134335			0.728387		-0.316923				-0.317599	0.100869
0.239171	0.177993	0.0961847	0.208121			0.729464		-0.315446				-0.316122	0.0999332
0.268378	0.180571	0.245348	0.370802			1.37243		0.316582				0.315906	0.0997966
0.161675	0.253881	0.264992	0.0582905			0.77795		-0.251093				-0.251769	0.0633878
0.221329	0.141608	0.367827	0.137302			1.39178		0.330584				0.329908	0.108839
0.285455	0.205029	0.164047	0.0471673			0.430625		-0.842519				-0.843195	0.710978
0.289741	0.159372	0.185335	0.302946			1.08721		0.0836144				0.0829382	0.00687875
0.24239	0.34254	0.109808	0.329402			0.750877		-0.286513				-0.28719	0.0824779
0.246483	0.240701	0.286532	0.299942			1.2038		0.185487				0.184811	0.0341551
0.192768	0.113637	0.284582	0.239479			1.71035		0.536699				0.536023	0.28732
0.277921	0.390433	0.114426	0.232786			0.519503		-0.654883				-0.655559	0.429758
0.296859	0.201856	0.346635	0.0744405			0.844321		-0.169222				-0.169898	0.0288654
0.161592	0.0279524	0.148237	0.0801902			1.20514		0.186593				0.185916	0.0345649
0.10047	0.278507	0.283841	0.179597			1.22287		0.2012				0.200524	0.0402098
0.208725	0.206795	0.222326	0.237695			1.1071		0.101741				0.101065	0.0102141
0.267983	0.171985	0.152952	0.242777			0.89945		-0.105971				-0.106648	0.0113737
0.312109	0.107482	0.0325879	0.410151			1.05517		0.0537013				0.0530251	0.00281166
0.293893	0.344448	0.180657	0.389657			0.893432		-0.112685				-0.113362	0.0128508
0.347679	0.314982	0.216792	0.293458			0.77		-0.261365				-0.262041	0.0686657
0.290008	0.271335	0.28384	0.0413969			0.579391		-0.545777				-0.546453	0.298611
0.262007	0.183193	0.220299	0.294075			1.15538		0.144426				0.14375	0.0206639
0.300269	0.275869	0.243549	0.309409			0.959767		-0.0410651				-0.0417413	0.00174234
0.203605	0.230107	0.0721175	0.326738			0.919631		-0.0837825				-0.0844587	0.00713328
0.187729	0.267	0.300372	0.313198			1.34931		0.299595				0.298918	0.0893522
0.204634	0.339414	0.0206482	0.111452			0.242809		-1.41548				-1.41615	2.00549
0.123777	0.142755	0.247707	0.226292			1.77839		0.575708				0.575031	0.330661
0.0227131	0.322641	0.271585	0.29444			1.63897		0.494068				0.493392	0.243435
0.215147	0.227118	0.251247	0.237249			1.10453		0.099423				0.0987468	0.00975092
0.2074	0.149658	0.19868	0.157089			0.99639		-0.00361606				-0.00429228	1.84237e-05
0.080437	0.354697	0.350099	0.237477			1.35033		0.300351				0.299675	0.0898049
0.195728	0.108236	0.243215	0.363412			1.99572		0.691004				0.690328	0.476553
0.271702	0.0703831	0.0980254	0.307807			1.18635		0.17088				0.170203	0.0289692
0.287493	0.282859	0.316551	0.0761855			0.688587		-0.373114				-0.37379	0.139719
0.255727	0.286022	0.174068	0.278574			0.835521		-0.1797				-0.180376	0.0325356
0.128936	0.163529	0.10895	0.193545			1.03429		0.0337189				0.0330427	0.00109182
0.314131	0.233116	0.314021	0.243707			1.01915		0.0189698				0.0182936	0.000334655
0.220894	0.103935	0.222854	0.185223			1.25629		0.228159				0.227483	0.0517484
0.0438512	0.116399	0.324299	0.192117			3.22257		1.17018				1.1695	1.36774
0.239431	0.208341	0.166533	0.19999			0.818548		-0.200224				-0.2009	0.0403608
0.360955	0.233347	0.431456	0.251273			1.14879		0.13871				0.138033	0.0190532
0.291791	0.401524	0.0687102	0.278604			0.500947		-0.691255				-0.691932	0.478769
0.231692	0.276308	0.2321	0.373777			1.19267		0.176196				0.17552	0.0308071
0.172032	0.327892	0.152365	0.431524			1.16795		0.155253				0.154577	0.0238939
0.185771	0.219707	0.182723	0.101226			0.700283		-0.356271				-0.356947	0.127411
0.277488	0.198873	0.335705	0.271128			1.27389		0.242077				0.2414	0.0582742
0.290281	0.463224	0.251595	0.0751224			0.433597		-0.835639				-0.836316	0.699424
0.0430038	0.258541	0.182951	0.140863			1.07385		0.071251				0.0705747	0.00498079
0.276199	0.243443	0.156542	0.164482			0.617779		-0.481625				-0.482301	0.232615
0.27065	0.0963745	0.304986	0.210878			1.40553		0.340416				0.33974	0.115423
0.325602	0.24082	0.0378261	0.199621			0.419206		-0.869393				-0.870069	0.75702
0.404634	0.307316	0.276156	0.236287			0.719774		-0.328818				-0.329494	0.108567
0.308634	0.250613	0.304297	0.325135			1.1255		0.118226				0.11755	0.013818
0.272549	0.0951674	0.372248	0.301891			1.83331		0.606124				0.605447	0.366567
0.223019	0.167423	0.229444	0.267018			1.27154		0.240228				0.239552	0.057385
0.292765	0.286749	0.313574	0.265699			0.999583		-0.000416625				-0.00109285	1.19431e-06
0.047332	0.0703805	0.229828	0.105224			2.84636		1.04604				1.04536	1.09278
0.174216	0.365233	0.00936338	0.114302			0.229243		-1.47297				-1.47365	2.17164
0.21455	0.222232	0.190015	0.22644			0.95346		-0.0476582				-0.0483344	0.00233622
0.292925	0.307852	0.263945	0.387382			1.08414		0.0807888				0.0801126	0.00641802
0.10578	0.343754	0.0300497	0.180176			0.467652		-0.76003				-0.760706	0.578674
0.0922887	0.242066	0.165904	0.0218685			0.561597		-0.576971				-0.577647	0.333676
0.229094	0.223961	0.050382	0.125936			0.389176		-0.943724				-0.9444	0.891891
0.265043	0.358243	0.137182	0.338462			0.763123		-0.270336				-0.271012	0.0734477
0.216327	0.280638	0.197778	0.050467			0.499523		-0.694101				-0.694777	0.482715
0.172084	0.166462	0.208466	0.213791			1.24727		0.220957				0.220281	0.0485237
0.248597	0.380661	0.258524	0.271765			0.842721		-0.171119				-0.171796	0.0295137
0.278687	0.19768	0.289399	0.195506			1.01792		0.017764				0.0170878	0.000291994
0.179669	0.210298	0.25916	0.302516			1.44031		0.36486				0.364184	0.13263
0.341581	0.0362506	0.290878	0.124533			1.09946		0.0948188				0.0941426	0.00886283
0.313062	0.0392314	0.261455	0.197543			1.30289		0.264581				0.263905	0.069646
0.338112	0.223838	0.303139	0.0266459			0.586859		-0.53297				-0.533646	0.284778
0.201791	0.264787	0.200734	0.311598			1.09806		0.0935477				0.0928715	0.00862511
0.0446958	0.0608942	0.326151	0.121664			4.24107		1.44482				1.44414	2.08554
0.013777	0.352026	0.0635402	0.434425			1.36129		0.308435				0.307759	0.0947157
0.0469104	0.159018	0.047933	0.269063			1.53935		0.431361				0.430684	0.185489
0.0354062	0.362501	0.263095	0.155835			1.05283		0.0514853				0.050809	0.00258156
0.306443	0.0997577	0.0688772	0.0324306			0.249403		-1.38869				-1.38936	1.93033
0.128911	0.361206	0.25662	0.221915			0.976368		-0.0239154				-0.0245916	0.000604749
0.239401	0.0899034	0.146379	0.0754565			0.673649		-0.395046				-0.395722	0.156596
0.273363	0.32323	0.162158	0.263184			0.712951		-0.338343				-0.339019	0.114934
0.295357	0.277885	0.2052	0.0789893			0.495759		-0.701665				-0.702341	0.493283
0.210452	0.320904	0.309606	0.273084			1.09661		0.0922261				0.0915498	0.00838137
0.189287	0.0498387	0.267603	0.0162885			1.1872		0.171601				0.170925	0.0292153
0.150456	0.328012	0.257655	0.084773			0.715676		-0.334527				-0.335204	0.112361
0.0587319	0.0859886	0.198805	0.403403			4.16118		1.4258				1.42512	2.03097
0.123895	0.219705	0.228419	0.261911			1.42704		0.3556				0.354924	0.125971
0.262603	0.264324	0.347293	0.199694			1.03807		0.0373645				0.0366883	0.00134603
0.0770168	0.250708	0.248099	0.272092			1.58728		0.462023				0.461346	0.21284
0.19172	0.222422	0.0638353	0.290226			0.85493		-0.156736				-0.157412	0.0247786
0.413803	0.251681	0.0683472	0.228791			0.446501		-0.806315				-0.806991	0.651234
0.012594	0.343827	0.217255	0.121631			0.950803		-0.0504486				-0.0511248	0.00261375
0.202233	0.274127	0.205944	0.266994			0.992816		-0.00721014				-0.00788636	6.21947e-05
0.472226	0.298077	0.308634	0.286223			0.772237		-0.258464				-0.25914	0.0671534
0.386204	0.239531	0.244909	0.24242			0.778812		-0.249985				-0.250661	0.0628312
0.294801	0.227421	0.248921	0.132252			0.729905		-0.314841				-0.315517	0.0995511
0.115854	0.211347	0.12785	0.271601			1.22081		0.199515				0.198839	0.039537
0.0781729	0.104991	0.245673	0.284819			2.89627		1.06342				1.06275	1.12943
0.125978	0.17355	0.042625	0.130767			0.578886		-0.546649				-0.547325	0.299565
0.0643132	0.279249	0.192981	0.256845			1.3093		0.269492				0.268816	0.072262
0.299906	0.235891	0.255175	0.173831			0.800687		-0.222285				-0.222961	0.0497115
0.295099	0.0444138	0.130557	0.376743			1.4942		0.401593				0.400916	0.160734
0.203623	0.123452	0.256488	0.245055			1.53342		0.427499				0.426822	0.182177
0.210131	0.340727	0.231241	0.113453			0.62574		-0.468821				-0.469497	0.220427
0.185648	0.0886325	0.278119	0.140849			1.52752		0.423644				0.422967	0.178901
0.448773	0.240328	0.284441	0.0810691			0.530416		-0.634094				-0.63477	0.402933
0.190639	0.177637	0.262791	0.292964			1.50907		0.411491				0.410815	0.168769
0.216523	0.208096	0.0430442	0.123784			0.392891		-0.934224				-0.9349	0.874039
0.247009	0.293006	0.0610283	0.269705			0.612453		-0.490284				-0.49096	0.241042
0.0432356	0.232134	0.25908	0.31298			2.07743		0.73113				0.730454	0.533563
0.25152	0.356953	0.25979	0.163529			0.695708		-0.362825				-0.363501	0.132133
0.305702	0.138834	0.261747	0.314211			1.29564		0.259006				0.25833	0.0667342
0.296232	0.323161	0.262603	0.197309			0.74252		-0.297705				-0.298381	0.0890315
0.297226	0.108127	0.228939	0.0649759			0.725083		-0.321469				-0.322145	0.103777
0.260907	0.176295	0.219544	0.233347			1.03588		0.0352546				0.0345784	0.00119566
0.355909	0.267736	0.396011	0.25515			1.04412		0.0431746				0.0424983	0.00180611
0.245214	0.207883	0.255664	0.20454			1.01569		0.0155633				0.0148871	0.000221626
0.0926529	0.289795	0.288728	0.0997257			1.0157		0.0155823				0.0149061	0.000222191
0.239536	0.358277	0.24173	0.195031			0.730597		-0.313893				-0.31457	0.0989541
0.223047	0.298497	0.285825	0.32474			1.17069		0.157593				0.156916	0.0246228
0.0602466	0.319805	0.268026	0.236804			1.32832		0.283916				0.28324	0.0802246
0.226581	0.263569	0.30277	0.121852			0.866312		-0.14351				-0.144186	0.0207896
0.0448416	0.262058	0.301088	0.0964918			1.29547		0.258875				0.258198	0.0666664
0.283841	0.272037	0.223141	0.374553			1.07523		0.07253				0.0718538	0.00516296
0.311586	0.300096	0.0571733	0.119191			0.288327		-1.24366				-1.24434	1.54837
0.198251	0.241507	0.218514	0.239988			1.04262		0.0417398				0.0410636	0.00168622
0.245421	0.243567	0.263718	0.115288			0.775084		-0.254783				-0.25546	0.0652597
0.274149	0.254257	0.039016	0.18885			0.431234		-0.841105				-0.841781	0.708595
0.239828	0.0796542	0.347599	0.238171			1.83349		0.606223				0.605547	0.366687
0.12213	0.0468238	0.247912	0.0794069			1.93733		0.66131				0.660633	0.436436
0.267583	0.212619	0.276608	0.367684			1.34171		0.293944				0.293267	0.0860057
0.159603	0.0450452	0.234397	0.260423			2.41791		0.882902				0.882226	0.778323
0.686757	0.217935	0.227349	0.195396			0.467281		-0.760825				-0.761501	0.579884
0.292585	0.300335	0.227729	0.178512			0.685152		-0.378114				-0.37879	0.143482
0.142404	0.269433	0.368683	0.224412			1.44012		0.364726				0.36405	0.132532
0.219859	0.227885	0.117102	0.232413			0.780612		-0.247677				-0.248353	0.0616791
0.294665	0.219856	0.263423	0.192556			0.88622		-0.120791				-0.121467	0.0147542
0.322773	0.288807	0.26026	0.0988407			0.58717		-0.532441				-0.533117	0.284214
0.259074	0.0739491	0.026788	0.183782			0.632297		-0.458396				-0.459072	0.210747
0.2652	0.413538	0.247894	0.023377			0.39967		-0.917116				-0.917793	0.842343
0.259403	0.269437	0.269943	0.282741			1.04509		0.044102				0.0434257	0.00188579
0.17544	0.288792	0.206877	0.190128			0.855187		-0.156436				-0.157112	0.0246842
0.220306	0.192648	0.141538	0.29717			1.06236		0.0604975				0.0598213	0.00357858
0.27475	0.257001	0.239438	0.245406			0.911788		-0.0923477				-0.093024	0.00865346
0.299986	0.32952	0.289722	0.380272			1.06432		0.0623337				0.0616575	0.00380164
0.150367	0.308833	0.0754113	0.196748			0.59268		-0.523101				-0.523777	0.274342
0.218408	0.279236	0.206314	0.299536			1.01649		0.0163549				0.0156787	0.000245822
0.307411	0.163396	0.433895	0.277631			1.51129		0.412966				0.41229	0.169983
0.234257	0.265699	0.222339	0.234802			0.914363		-0.0895274				-0.0902037	0.0081367
0.248585	0.282132	0.228834	0.211071			0.828889		-0.187669				-0.188345	0.0354739
0.174816	0.0374261	0.261527	0.283241			2.56673		0.942633				0.941957	0.887283
0.191439	0.275169	0.111146	0.292586			0.86525		-0.144737				-0.145413	0.0211451
0.239071	0.273396	0.249131	0.163396			0.804983		-0.216934				-0.217611	0.0473544
0.239158	0.263084	0.0833302	0.0975664			0.360179		-1.02116				-1.02183	1.04414
0.255231	0.232408	0.230918	0.309678			1.1086		0.103098				0.102422	0.0104902
0.278916	0.30841	0.221074	0.360805			0.990726		-0.00931697				-0.00999319	9.98639e-05
0.143183	0.100113	0.0877982	0.151112			0.981977		-0.0181872				-0.0188634	0.000355827
0.255864	0.304463	0.262443	0.258356			0.929456		-0.0731562				-0.0738324	0.00545123
0.391553	0.192713	0.16968	0.258324			0.732549		-0.311226				-0.311902	0.0972827
0.260929	0.311598	0.220228	0.262245			0.842709		-0.171133				-0.171809	0.0295185
0.237464	0.0963702	0.269949	0.176485			1.33729		0.290649				0.289973	0.0840842
0.0333373	0.0727422	0.262427	0.216687			4.51655		1.50775				1.50707	2.27127
0.044782	0.232597	0.204746	0.290506			1.78547		0.579681				0.579005	0.335247
0.278578	0.26689	0.246519	0.253372			0.916444		-0.0872548				-0.087931	0.00773187
0.291707	0.256435	0.27198	0.0718086			0.627189		-0.466508				-0.467184	0.218261
0.145057	0.0468551	0.284687	0.17186			2.37894		0.866655				0.865978	0.749918
0.27536	0.255325	0.256943	0.0823093			0.639272		-0.447426				-0.448102	0.200796
0.128462	0.12167	0.269834	0.0831195			1.41107		0.344347				0.34367	0.118109
0.26877	0.241756	0.252907	0.334779			1.15114		0.14075				0.140074	0.0196207
0.257119	0.340266	0.248982	0.131588			0.63706		-0.450892				-0.451568	0.203914
0.232592	0.0983873	0.286939	0.235131			1.57735		0.455747				0.455071	0.207089
0.220265	0.129403	0.199817	0.247899			1.2804		0.247174				0.246498	0.0607612
0.332804	0.188986	0.298168	0.329362			1.20265		0.184526				0.18385	0.0338007
0.0866661	0.202985	0.198372	0.0219757			0.760734		-0.273471				-0.274147	0.0751568
0.106302	0.353815	0.237563	0.0580089			0.642383		-0.44257				-0.443246	0.196467
0.077475	0.219406	0.223936	0.22248			1.50368		0.407918				0.407242	0.165846
0.24002	0.369827	0.287808	0.107673			0.648493		-0.433104				-0.43378	0.188165
0.329275	0.274595	0.288345	0.406242			1.15023		0.139958				0.139282	0.0193995
0.237563	0.351524	0.195653	0.202746			0.6763		-0.391118				-0.391794	0.153503
0.288988	0.180444	0.193795	0.0203728			0.456228		-0.784764				-0.78544	0.616916
0.0828807	0.247033	0.199444	0.289306			1.48145		0.393021				0.392345	0.153935
0.098823	0.318573	0.278385	0.121487			0.958013		-0.0428937				-0.0435699	0.00189834
0.127955	0.0848197	0.375023	0.237186			2.87727		1.05684				1.05617	1.11549
0.391092	0.322337	0.282255	0.130675			0.578797		-0.546804				-0.54748	0.299734
0.0656232	0.383863	0.234923	0.298191			1.18605		0.17063				0.169954	0.0288842
0.0469353	0.21445	0.336431	0.19511			2.03355		0.709783				0.709107	0.502832
0.253148	0.339471	0.240558	0.29094			0.896862		-0.108853				-0.109529	0.0119967
0.271599	0.235884	0.0384478	0.274595			0.616855		-0.483121				-0.483798	0.23406
0.222614	0.197973	0.233193	0.126733			0.855771		-0.155752				-0.156428	0.0244698
0.328482	0.172586	0.0129726	0.164931			0.355049		-1.0355				-1.03618	1.07366
0.0421337	0.252153	0.317906	0.138071			1.54943		0.437887				0.437211	0.191154
0.26178	0.0517179	0.38533	0.258887			2.05493		0.720243				0.719566	0.517776
0.258561	0.289503	0.276986	0.0298649			0.55988		-0.580033				-0.580709	0.337223
0.222749	0.315374	0.250412	0.297243			1.01771		0.0175585				0.0168823	0.000285011
0.239849	0.250976	0.216601	0.0321164			0.506733		-0.679771				-0.680447	0.463008
0.141511	0.28454	0.245872	0.208538			1.06656		0.064442				0.0637658	0.00406608
0.259487	0.265358	0.248978	0.367499			1.17459		0.160919				0.160243	0.0256777
0.262589	0.220691	0.138628	0.334697			0.979402		-0.0208136				-0.0214898	0.000461811
0.489092	0.234803	0.195997	0.0510159			0.341227		-1.07521				-1.07588	1.15752
0.305332	0.152564	0.173323	0.191916			0.797646		-0.22609				-0.226766	0.051423
0.273918	0.402944	0.181792	0.243753			0.628703		-0.464096				-0.464772	0.216013
0.700791	0.0660658	0.181645	0.354703			0.699412		-0.357515				-0.358192	0.128301
0.131467	0.252046	0.237891	0.171195			1.06668		0.0645533				0.0638771	0.00408028
0.266982	0.281809	0.243427	0.129942			0.680349		-0.385149				-0.385825	0.148861
0.276314	0.282152	0.287357	0.257412			0.975473		-0.0248326				-0.0255088	0.000650701
0.0751698	0.0795328	0.304517	0.271238			3.72169		1.31418				1.3135	1.72529
0.094527	0.237534	0.108369	0.318094			1.28429		0.250206				0.24953	0.0622652
0.286104	0.360189	0.0934256	0.238782			0.514019		-0.665495				-0.666171	0.443784
0.227017	0.359492	0.203623	0.346928			0.938692		-0.0632683				-0.0639445	0.0040889
0.254501	0.352477	0.0751698	0.27261			0.572968		-0.556925				-0.557601	0.310919
0.165713	0.111162	0.205143	0.0192739			0.810536		-0.210059				-0.210735	0.0444094
0.239729	0.172554	0.253815	0.0622894			0.766718		-0.265636				-0.266312	0.0709222
0.226663	0.210066	0.0835668	0.286295			0.846892		-0.166183				-0.166859	0.0278419
0.22022	0.408629	0.292941	0.191311			0.770061		-0.261286				-0.261962	0.0686241
0.231646	0.134194	0.345842	0.361854			1.93444		0.659819				0.659143	0.434469
0.274061	0.329764	0.285388	0.325062			1.01097		0.0109123				0.0102361	0.000104777
0.0785814	0.288917	0.199603	0.310572			1.38824		0.328036				0.327359	0.107164
0.22557	0.267278	0.261397	0.271714			1.08169		0.0785277				0.0778514	0.00606085
0.039343	0.220848	0.21452	0.0833532			1.14482		0.135252				0.134575	0.0181105
0.129873	0.230076	0.242272	0.353431			1.65497		0.50378				0.503104	0.253114
0.144826	0.0952812	0.353949	0.0372176			1.62913		0.488049				0.487373	0.237532
0.265672	0.239672	0.0332817	0.0738094			0.211917		-1.55156				-1.55224	2.40944
0.0371537	0.100065	0.251814	0.131342			2.7923		1.02687				1.02619	1.05307
0.322557	0.228236	0.233388	0.288094			0.946783		-0.0546859				-0.0553621	0.00306496
0.225958	0.422267	0.261643	0.120144			0.588973		-0.529375				-0.530052	0.280955
0.308045	0.217608	0.164891	0.224487			0.740752		-0.30009				-0.300766	0.0904603
0.173897	0.241006	0.0853311	0.33335			1.00911		0.00906584				0.00838962	7.03858e-05
0.0241424	0.208121	0.259882	0.232529			2.12005		0.751439				0.750763	0.563645
0.220131	0.176773	0.0505253	0.308164			0.903717		-0.101239				-0.101915	0.0103866
0.292573	0.0853248	0.285751	0.214235			1.32307		0.279955				0.279279	0.0779967
0.151409	0.135526	0.100789	0.286302			1.34906		0.299406				0.298729	0.0892392
0.195801	0.0990064	0.134117	0.228111			1.22869		0.205949				0.205273	0.0421371
0.236981	0.240403	0.242101	0.286547			1.10738		0.101999				0.101323	0.0102663
0.254488	0.285017	0.115374	0.275341			0.724211		-0.322672				-0.323348	0.104554
0.0430527	0.344717	0.195982	0.174301			0.954905		-0.0461434				-0.0468196	0.00219207
0.110964	0.136582	0.281409	0.0559388			1.36277		0.309519				0.308843	0.0953837
0.177339	0.354034	0.231858	0.0610036			0.551142		-0.595764				-0.59644	0.35574
0.170257	0.279628	0.263696	0.239672			1.11888		0.11233				0.111654	0.0124666
0.22976	0.24002	0.0944362	0.261319			0.757281		-0.278021				-0.278697	0.0776719
0.250899	0.243204	0.172799	0.251887			0.859509		-0.151394				-0.15207	0.0231254
0.27322	0.203556	0.234298	0.0668197			0.631571		-0.459544				-0.46022	0.211803
0.189497	0.0640492	0.224795	0.233119			1.80603		0.591133				0.590457	0.348639
0.214532	0.223913	0.175895	0.209933			0.879993		-0.127841				-0.128518	0.0165168
0.215308	0.228418	0.189866	0.19441			0.86602		-0.143847				-0.144523	0.020887
0.272399	0.297764	0.193453	0.0729573			0.467253		-0.760885				-0.761562	0.579976
0.279249	0.0714075	0.259889	0.227352			1.38951		0.328951				0.328275	0.107764
0.197696	0.262202	0.244055	0.231471			1.03398		0.0334189				0.0327427	0.00107208
0.39663	0.425202	0.254024	0.160577			0.504484		-0.68422				-0.684896	0.469082
0.026788	0.332555	0.0512083	0.0997692			0.420149		-0.867146				-0.867823	0.753116
0.242549	0.0900826	0.117711	0.259321			1.13348		0.125294				0.124617	0.0155295
0.235844	0.258942	0.309353	0.119361			0.866466		-0.143333				-0.144009	0.0207386
0.234397	0.126368	0.252656	0.31614			1.57664		0.455295				0.454619	0.206678
0.0452078	0.250262	0.290053	0.138832			1.45154		0.372623				0.371946	0.138344
0.170535	0.264925	0.209957	0.213106			0.971531		-0.0288819				-0.0295581	0.00087368
0.21722	0.248659	0.237481	0.186899			0.910924		-0.0932959				-0.0939721	0.00883075
0.254965	0.344102	0.136888	0.250464			0.646592		-0.43604				-0.436716	0.190721
0.170627	0.237606	0.259407	0.3258			1.43351		0.360127				0.359451	0.129205
0.222868	0.246793	0.259927	0.274741			1.13841		0.129635				0.128959	0.0166303
0.253087	0.180511	0.241613	0.29062			1.22748		0.204962				0.204286	0.0417326
0.263345	0.264787	0.283078	0.176511			0.870215		-0.139015				-0.139691	0.0195137
0.141991	0.30318	0.0767192	0.14832			0.505512		-0.682184				-0.68286	0.466298
0.0840418	0.245657	0.169842	0.3366			1.53608		0.429232				0.428556	0.18366
0.0065555	0.318261	0.281154	0.379007			2.03241		0.709222				0.708546	0.502037
0.43012	0.216187	0.136513	0.15036			0.443865		-0.812235				-0.812911	0.660825
0.226181	0.343754	0.285233	0.366479			1.14349		0.134082				0.133406	0.0177971
0.244585	0.124882	0.22189	0.118664			0.921744		-0.0814875				-0.0821637	0.00675088
0.22891	0.118956	0.237625	0.382678			1.78317		0.578392				0.577716	0.333755
0.28907	0.374206	0.192616	0.183945			0.567729		-0.566111				-0.566788	0.321248
0.235024	0.247988	0.21398	0.30005			1.06422		0.0622389				0.0615627	0.00378997
0.292814	0.0735045	0.214786	0.326721			1.47824		0.390853				0.390177	0.152238
0.200524	0.302946	0.261233	0.218475			0.952803		-0.0483476				-0.0490238	0.00240333
0.244823	0.184163	0.134748	0.173713			0.719047		-0.329829				-0.330505	0.109234
0.220299	0.309668	0.289237	0.0975385			0.729811		-0.314969				-0.315646	0.0996321
0.232988	0.0443627	0.302121	0.347038			2.34057		0.850395				0.849719	0.722022
0.290774	0.276178	0.280367	0.306547			1.03521		0.0346032				0.033927	0.00115104
0.306124	0.307856	0.404634	0.303264			1.15297		0.142338				0.141662	0.0200681
0.179976	0.305741	0.0963752	0.109561			0.423984		-0.858059				-0.858735	0.737425
0.260042	0.0491653	0.35222	0.351433			2.27567		0.822273				0.821597	0.675021
0.112556	0.218438	0.624321	0.33588			2.90096		1.06504				1.06436	1.13287
0.159688	0.292617	0.179581	0.152813			0.734889		-0.308035				-0.308711	0.0953027
0.0623992	0.163956	0.338112	0.101008			1.93996		0.662668				0.661991	0.438233
0.239395	0.0694604	0.22558	0.168247			1.27511		0.243036				0.24236	0.0587384
0.284889	0.257038	0.27721	0.238675			0.951945		-0.0492485				-0.0499247	0.00249247
0.194452	0.373502	0.0930841	0.352788			0.78505		-0.242008				-0.242684	0.0588954
0.00481661	0.22772	0.0462929	0.192856			1.02844		0.0280392				0.027363	0.000748734
0.214665	0.0719689	0.163018	0.326277			1.70704		0.53476				0.534084	0.285245
0.0567644	0.230059	0.229399	0.0915611			1.11902		0.11245				0.111774	0.0124934
0.210662	0.352393	0.110658	0.161067			0.48259		-0.728588				-0.729265	0.531827
0.66884	0.241346	0.292072	0.187321			0.526698		-0.641129				-0.641805	0.411914
0.25558	0.353889	0.18962	0.091659			0.461514		-0.773243				-0.773919	0.598951
0.283501	0.199215	0.199741	0.23658			0.903885		-0.101053				-0.101729	0.0103488
0.0322224	0.267637	0.276191	0.277471			1.8464		0.61324				0.612564	0.375235
0.245443	0.0780314	0.0651866	0.131147			0.606952		-0.499306				-0.499982	0.249982
0.26577	0.115903	0.272325	0.129457			1.05269		0.0513468				0.0506706	0.00256751
0.263061	0.200391	0.296289	0.278665			1.24059		0.215589				0.214913	0.0461877
0.261054	0.196745	0.236269	0.348409			1.27715		0.244631				0.243955	0.0595138
0.21846	0.219639	0.21626	0.187603			0.921855		-0.0813679				-0.0820441	0.00673123
0.238037	0.0497569	0.23153	0.355143			2.03852		0.712225				0.711549	0.506302
0.240416	0.27937	0.194468	0.191163			0.741904		-0.298535				-0.299211	0.0895273
0.23942	0.288068	0.200987	0.241644			0.83913		-0.17539				-0.176066	0.0309993
0.265555	0.250476	0.206231	0.23911			0.863012		-0.147326				-0.148003	0.0219047
0.250466	0.260885	0.265266	0.404993			1.31076		0.270607				0.269931	0.0728626
0.0961847	0.384917	0.301932	0.294677			1.24009		0.215183				0.214507	0.0460132
0.275954	0.306262	0.358609	0.0702484			0.736596		-0.305716				-0.306392	0.093876
0.10287	0.109164	0.254393	0.0401668			1.38921		0.328733				0.328056	0.107621
0.150662	0.288737	0.287771	0.224297			1.16538		0.153048				0.152372	0.0232173
0.0862859	0.235486	0.295459	0.322498			1.92048		0.652576				0.651899	0.424973
0.222127	0.0305279	0.141782	0.189973			1.31307		0.272371				0.271695	0.0738183
0.232264	0.392422	0.217923	0.312247			0.848699		-0.16405				-0.164727	0.0271349
0.259839	0.141497	0.272669	0.227955			1.24739		0.221053				0.220377	0.0485659
0.284676	0.0519144	0.240396	0.193907			1.2903		0.254874				0.254198	0.0646167
0.0256187	0.0414315	0.271669	0.0351115			4.57539		1.52069				1.52002	2.31045
0.296408	0.291053	0.175141	0.37576			0.937764		-0.064257				-0.0649332	0.00421632
0.203028	0.0432843	0.191781	0.244185			1.76997		0.570965				0.570289	0.325229
0.2557	0.2983	0.0712011	0.248136			0.576421		-0.550917				-0.551594	0.304256
0.234723	0.225175	0.255468	0.33101			1.27524		0.243132				0.242456	0.0587849
0.234999	0.307838	0.3803	0.0415814			0.777179		-0.252084				-0.25276	0.0638878
0.290965	0.447532	0.0752955	0.20211			0.375635		-0.979137				-0.979813	0.960034
0.114199	0.199615	0.0213988	0.272694			0.937157		-0.064904				-0.0655802	0.00430077
0.0105377	0.351979	0.336585	0.257898			1.63988		0.494622				0.493945	0.243982
0.263348	0.351869	0.241337	0.0626833			0.494169		-0.704878				-0.705555	0.497807
0.103446	0.192836	0.305317	0.199899			1.70519		0.533676				0.533	0.284089
0.245146	0.276533	0.206242	0.186667			0.753162		-0.283474				-0.284151	0.0807415
0.257956	0.0643696	0.160669	0.129486			0.900192		-0.105148				-0.105824	0.0111987
0.319096	0.156819	0.18654	0.334844			1.09554		0.0912463				0.0905701	0.00820295
0.29368	0.0622714	0.165921	0.175943			0.960424		-0.0403802				-0.0410564	0.00168563
0.198413	0.608069	0.252739	0.308492			0.695901		-0.362549				-0.363225	0.131932
0.311464	0.0591091	0.391092	0.302578			1.87188		0.626945				0.626269	0.392213
0.105565	0.0526446	0.239864	0.755941			6.29421		1.83963				1.83895	3.38175
0.34402	0.144817	0.221716	0.195299			0.853075		-0.158908				-0.159584	0.0254672
0.163317	0.34899	0.294837	0.139377			0.847567		-0.165385				-0.166061	0.0275764
0.0750038	0.197893	0.216136	0.1231			1.24309		0.217602				0.216926	0.0470567
0.262995	0.211071	0.258321	0.0423575			0.634253		-0.455308				-0.455984	0.207921
0.272895	0.145129	0.238654	0.0695143			0.737201		-0.304894				-0.305571	0.0933734
0.259692	0.0933312	0.0580726	0.0603233			0.335377		-1.0925				-1.09318	1.19503
0.253356	0.203346	0.325408	0.204023			1.15925		0.147774				0.147098	0.0216379
0.333125	0.227219	0.56464	0.383022			1.69122		0.525448				0.524772	0.275386
0.158435	0.190188	0.24523	0.0589785			0.872599		-0.136279				-0.136955	0.0187567
0.241922	0.334215	0.254118	0.0961221			0.60791		-0.497728				-0.498404	0.248406
0.278981	0.283215	0.317048	0.370755			1.22342		0.201652				0.200976	0.0403912
0.0670396	0.372521	0.0456299	0.345611			0.890074		-0.116451				-0.117127	0.0137187
0.365025	0.176041	0.268758	0.375262			1.19028		0.174188				0.173512	0.0301064
0.0878445	0.170867	0.148945	0.307469			1.76418		0.567687				0.567011	0.321502
0.320449	0.167257	0.178557	0.0988576			0.568815		-0.5642				-0.564876	0.319085
0.135159	0.432426	0.0205809	0.188979			0.369214		-0.996379				-0.997055	0.994118
0.306145	0.283171	0.713107	0.255325			1.64331		0.496715				0.496039	0.246055
0.0980254	0.177323	0.235844	0.162932			1.44826		0.370364				0.369688	0.136669
0.328929	0.241043	0.153666	0.0149774			0.295879		-1.2178				-1.21848	1.48469
0.219282	0.343088	0.151409	0.290057			0.78501		-0.242058				-0.242735	0.0589201
0.386316	0.152761	0.318513	0.2968			1.14142		0.132272				0.131596	0.0173175
0.0533839	0.288134	0.0446958	0.250319			0.863833		-0.146376				-0.147053	0.0216244
0.316473	0.271621	0.243411	0.228159			0.801862		-0.220819				-0.221495	0.0490602
0.247004	0.145649	0.265546	0.260743			1.34034		0.292923				0.292247	0.0854083
0.230023	0.300606	0.247405	0.283196			0.999947		-5.25662e-05				-0.000728786	5.3113e-07
0.065652	0.134783	0.294953	0.330386			3.1199		1.1378				1.13712	1.29305
0.33155	0.214985	0.317219	0.0278403			0.631359		-0.459881				-0.460557	0.212113
0.478611	0.278406	0.227623	0.107436			0.442605		-0.815078				-0.815754	0.665455
0.157872	0.221288	0.085319	0.309845			1.04221		0.0413422				0.040666	0.00165372
0.330766	0.436637	0.214349	0.0511718			0.345999		-1.06132				-1.06199	1.12783
0.287657	0.147123	0.274519	0.27397			1.26153		0.232328				0.231651	0.0536623
0.248041	0.25089	0.210394	0.108188			0.638528		-0.44859				-0.449266	0.20184
0.193132	0.238498	0.214792	0.141297			0.824985		-0.19239				-0.193066	0.0372746
0.372078	0.247905	0.268756	0.228968			0.802802		-0.219647				-0.220323	0.0485422
0.159842	0.24552	0.251902	0.129763			0.941543		-0.0602357				-0.0609119	0.00371027
0.273449	0.27419	0.0823526	0.188477			0.49454		-0.704127				-0.704803	0.496747
0.0836963	0.178164	0.321193	0.315488			2.43137		0.888457				0.887781	0.788154
0.279673	0.300942	0.66884	0.19219			1.48296		0.394042				0.393365	0.154736
0.243348	0.116121	0.260599	0.0717086			0.924441		-0.0785663				-0.0792425	0.00627937
0.0316985	0.19219	0.315429	0.345938			2.95399		1.08316				1.08248	1.17177
0.136125	0.11227	0.189775	0.241058			1.73447		0.550702				0.550026	0.302529
0.215888	0.152587	0.241162	0.084803			0.884632		-0.122584				-0.12326	0.015193
0.090279	0.173405	0.245122	0.26249			1.92508		0.654967				0.654291	0.428096
0.227274	0.151574	0.257357	0.207293			1.22648		0.20415				0.203474	0.0414018
0.260127	0.104326	0.0580532	0.200816			0.710295		-0.342074				-0.342751	0.117478
0.171783	0.156117	0.062345	0.205313			0.816279		-0.202999				-0.203675	0.0414835
0.26005	0.3085	0.228679	0.290926			0.913914		-0.0900184				-0.0906946	0.00822551
0.362804	0.332868	0.181516	0.298975			0.690687		-0.370069				-0.370745	0.137452
0.185755	0.237839	0.0126093	0.216812			0.541607		-0.613215				-0.613891	0.376862
0.334331	0.195031	0.205134	0.0772129			0.533372		-0.628536				-0.629212	0.395907
0.396011	0.0813643	0.276349	0.111625			0.812725		-0.207362				-0.208038	0.04328
0.265028	0.2651	0.0803564	0.360354			0.831329		-0.184729				-0.185406	0.0343753
0.174211	0.308024	0.235754	0.322455			1.15755		0.146303				0.145626	0.0212071
0.363705	0.350245	0.258081	0.311854			0.798284		-0.22529				-0.225966	0.0510608
0.234557	0.332096	0.234985	0.262909			0.878657		-0.129361				-0.130037	0.0169097
0.308268	0.222226	0.101643	0.32079			0.796301		-0.227778				-0.228455	0.0521915
0.222931	0.0913452	0.283707	0.322362			1.92846		0.656723				0.656047	0.430397
0.133471	0.237695	0.375948	0.260981			1.71602		0.54001				0.539334	0.290881
0.21815	0.367498	0.285254	0.156455			0.754223		-0.282067				-0.282743	0.0799436
0.300935	0.266441	0.293204	0.314532			1.07114		0.0687198				0.0680436	0.00462993
0.306684	0.191359	0.0511564	0.152894			0.409706		-0.892316				-0.892992	0.797436
0.209259	0.262102	0.356127	0.299414			1.39074		0.329837				0.329161	0.108347
0.258683	0.0385401	0.26299	0.280669			1.82913		0.603838				0.603162	0.363805
0.0433775	0.0826525	0.0638832	0.252523			2.51056		0.920507				0.919831	0.846088
0.193795	0.353613	0.0874498	0.199894			0.524918		-0.644514				-0.64519	0.41627
0.399347	0.227016	0.11555	0.0901689			0.328434		-1.11342				-1.1141	1.24121
0.197767	0.189756	0.244684	0.264081			1.31286		0.272209				0.271533	0.0737301
0.27587	0.228346	0.263361	0.293753			1.10491		0.0997641				0.0990879	0.00981841
0.259463	0.156819	0.084399	0.302792			0.930116		-0.0724455				-0.0731217	0.00534679
0.299677	0.164385	0.248568	0.387356			1.37034		0.315062				0.314386	0.0988387
0.225195	0.187188	0.253029	0.211052			1.12537		0.118108				0.117432	0.0137902
0.282687	0.393324	0.255141	0.0660172			0.475077		-0.744278				-0.744954	0.554957
0.239095	0.0820341	0.173669	0.383729			1.73574		0.551436				0.55076	0.303336
0.118986	0.353974	0.27007	0.0689344			0.716771		-0.332999				-0.333676	0.111339
0.293933	0.273093	0.294706	0.21942			0.906706		-0.097937				-0.0986132	0.00972457
0.194761	0.125089	0.111502	0.340832			1.41421		0.346569				0.345893	0.119642
0.0342668	0.0699521	0.129058	0.400948			5.08551		1.62639				1.62572	2.64296
0.202772	0.125856	0.0840277	0.175108			0.788537		-0.237576				-0.238252	0.056764
0.210092	0.187296	0.182718	0.117851			0.756363		-0.279234				-0.27991	0.0783498
0.0717853	0.220386	0.628768	0.361828			3.39047		1.22097				1.22029	1.48911
0.206492	0.207586	0.275864	0.198116			1.14466		0.13511				0.134434	0.0180725
0.225742	0.22208	0.0732461	0.296335			0.825286		-0.192025				-0.192701	0.0371338
0.181243	0.168012	0.25701	0.303598			1.60515		0.473218				0.472542	0.223296
0.261789	0.209139	0.0985875	0.25089			0.742104		-0.298266				-0.298942	0.0893662
0.282922	0.0276583	0.0910745	0.353518			1.43149		0.358715				0.358039	0.128192
0.256422	0.341772	0.291169	0.233074			0.876376		-0.13196				-0.132636	0.0175923
0.32241	0.15559	0.232041	0.194402			0.89214		-0.114132				-0.114808	0.0131809
0.202921	0.320959	0.396591	0.207308			1.15274		0.142142				0.141466	0.0200127
0.255081	0.301743	0.0793842	0.137811			0.39006		-0.941455				-0.942132	0.887612
0.179097	0.100933	0.236822	0.22076			1.63405		0.491059				0.490382	0.240475
0.273128	0.237641	0.143673	0.403663			1.07159		0.0691447				0.0684684	0.00468793
0.255302	0.204292	0.0831173	0.169749			0.550194		-0.597483				-0.59816	0.357795
0.0786974	0.110026	0.293248	0.317078			3.23396		1.17371				1.17303	1.37601
0.134799	0.0460324	0.206492	0.329164			2.96219		1.08593				1.08525	1.17778
0.165765	0.396044	0.280312	0.230986			0.910092		-0.0942098				-0.094886	0.00900335
0.214037	0.186292	0.0879524	0.300128			0.969402		-0.031076				-0.0317522	0.0010082
0.258272	0.314288	0.361961	0.352148			1.24722		0.220918				0.220241	0.0485062
0.201417	0.269194	0.0308796	0.230574			0.555561		-0.587777				-0.588453	0.346277
0.0627392	0.337736	0.277603	0.267099			1.36014		0.307588				0.306911	0.0941946
0.0774443	0.3032	0.244172	0.0885443			0.874088		-0.134575				-0.135251	0.0182928
0.0952867	0.0368288	0.0299002	0.209776			1.81414		0.595613				0.594936	0.353949
0.126155	0.0967308	0.285759	0.236392			2.34268		0.851296				0.85062	0.723554
0.274681	0.207779	0.284124	0.209471			1.02308		0.0228175				0.0221413	0.000490238
0.272455	0.0702534	0.227878	0.197581			1.24146		0.21629				0.215613	0.0464891
0.23448	0.285862	0.677561	0.357329			1.98886		0.687563				0.686887	0.471814
0.183346	0.37305	0.077026	0.131284			0.374393		-0.98245				-0.983126	0.966538
0.240487	0.084773	0.36214	0.26473			1.92729		0.656117				0.65544	0.429602
0.0394834	0.211384	0.215891	0.345132			2.23634		0.804839				0.804162	0.646677
0.28619	0.323173	0.271179	0.388227			1.08212		0.0789265				0.0782503	0.00612311
0.267533	0.260054	0.280028	0.327919			1.15232		0.141775				0.141099	0.0199089
0.0786525	0.146261	0.10346	0.219933			1.43786		0.363154				0.362478	0.13139
0.225205	0.439063	0.230958	0.294352			0.79081		-0.234697				-0.235374	0.0554007
0.247012	0.260216	0.245496	0.0967257			0.674689		-0.393504				-0.39418	0.155378
0.259583	0.328292	0.248212	0.159024			0.692725		-0.367122				-0.367798	0.135276
0.287382	0.0613745	0.273418	0.292901			1.62382		0.484782				0.484106	0.234359
0.35286	0.317532	0.274498	0.294744			0.849119		-0.163556				-0.164233	0.0269724
0.169209	0.258537	0.228048	0.296691			1.22675		0.20437				0.203694	0.0414911
0.245507	0.301498	0.320785	0.176303			0.908745		-0.0956902				-0.0963665	0.00928649
0.284402	0.416601	0.271756	0.360365			0.901737		-0.103432				-0.104109	0.0108386
0.133222	0.120751	0.211863	0.45648			2.63154		0.967571				0.966894	0.934885
0.300052	0.013615	0.345009	0.336426			2.17248		0.775867				0.775191	0.600921
0.323685	0.246323	0.221323	0.45958			1.19455		0.177771				0.177094	0.0313624
0.248584	0.0773058	0.255865	0.119191			1.15087		0.140517				0.139841	0.0195554
0.269113	0.134816	0.0806738	0.248334			0.814517		-0.20516				-0.205836	0.0423684
0.0826408	0.394463	0.242015	0.398853			1.34325		0.295089				0.294413	0.0866792
0.286049	0.334267	0.251743	0.294442			0.880494		-0.127272				-0.127948	0.0163706
0.275371	0.272486	0.258987	0.202959			0.843189		-0.170565				-0.171241	0.0293234
0.289242	0.25812	0.308268	0.205984			0.939509		-0.0623976				-0.0630738	0.00397831
0.0643311	0.193584	0.253915	0.28744			2.09897		0.741445				0.740769	0.548739
0.368653	0.210157	0.185825	0.11379			0.517639		-0.658477				-0.659153	0.434483
0.247825	0.306415	0.224913	0.235288			0.830327		-0.185935				-0.186612	0.0348239
0.269524	0.227732	0.266238	0.0774054			0.69108		-0.3695				-0.370176	0.137031
0.224348	0.342733	0.242387	0.253906			0.875172		-0.133335				-0.134012	0.0179591
0.282219	0.157153	0.260098	0.349439			1.38729		0.327354				0.326678	0.106718
0.188071	0.203455	0.118452	0.250976			0.94356		-0.0580956				-0.0587718	0.00345412
0.229747	0.0224089	0.231861	0.319297			2.18578		0.781973				0.781297	0.610424
0.237429	0.157601	0.265376	0.358428			1.57913		0.456874				0.456198	0.208117
0.350554	0.191792	0.363705	0.261032			1.15192		0.141428				0.140752	0.0198111
0.213291	0.260533	0.129025	0.216353			0.728916		-0.316197				-0.316873	0.100409
0.278238	0.247498	0.206637	0.225042			0.821094		-0.197118				-0.197794	0.0391225
0.309427	0.276685	0.24763	0.289503			0.916435		-0.0872642				-0.0879404	0.00773351
0.25692	0.109636	0.245195	0.044332			0.789856		-0.235905				-0.236581	0.0559705
0.0695676	0.235388	0.115852	0.211473			1.07335		0.0707858				0.0701096	0.00491535
0.246976	0.170802	0.292059	0.113001			0.969559		-0.0309135				-0.0315898	0.000997913
0.2692	0.0726567	0.226824	0.227219			1.32817		0.2838				0.283124	0.0801591
0.24076	0.256859	0.189279	0.332633			1.04882		0.0476642				0.046988	0.00220787
0.281329	0.327016	0.163632	0.348113			0.841209		-0.172915				-0.173591	0.0301338
0.0606547	0.145996	0.292423	0.285716			2.79767		1.02879				1.02811	1.05701
0.0953185	0.275736	0.0657164	0.240554			0.825406		-0.19188				-0.192557	0.0370781
0.259407	0.203399	0.0537221	0.186421			0.518884		-0.656075				-0.656751	0.431322
0.165921	0.299961	0.0967554	0.175537			0.584466		-0.537057				-0.537733	0.289157
0.257366	0.216177	0.252944	0.286116			1.13835		0.129583				0.128906	0.0166169
0.267319	0.233751	0.284343	0.321467			1.20903		0.189822				0.189145	0.035776
0.325251	0.261179	0.263539	0.261013			0.894484		-0.111508				-0.112184	0.0125853
0.33442	0.180766	0.111061	0.327791			0.851831		-0.160367				-0.161043	0.0259349
0.166261	0.325004	0.212164	0.0768516			0.588309		-0.530504				-0.53118	0.282152
0.275294	0.231308	0.273727	0.295587			1.12379		0.116705				0.116029	0.0134627
0.380333	0.0218392	0.273134	0.103233			0.935835		-0.066316				-0.0669922	0.00448795
0.533066	0.231113	0.112211	0.270133			0.500333		-0.692481				-0.693157	0.480467
0.241242	0.358336	0.295107	0.217694			0.855269		-0.15634				-0.157016	0.024654
0.051088	0.270605	0.126617	0.179354			0.951125		-0.0501093				-0.0507855	0.00257917
0.286577	0.301191	0.221166	0.18842			0.69685		-0.361185				-0.361861	0.130943
0.227787	0.232887	0.109146	0.12079			0.49913		-0.694888				-0.695565	0.48381
0.057247	0.374095	0.255438	0.334529			1.36775		0.313164				0.312488	0.0976489
0.273331	0.214101	0.236119	0.285275			1.06968		0.0673566				0.0666804	0.00444627
0.290548	0.371782	0.17193	0.203667			0.567085		-0.567245				-0.567921	0.322535
0.100048	0.29695	0.0369452	0.29969			0.847952		-0.164931				-0.165608	0.0274259
0.233332	0.274115	0.292168	0.179348			0.929195		-0.073437				-0.0741132	0.00549276
0.262573	0.206587	0.0399426	0.160293			0.426796		-0.851449				-0.852125	0.726117
0.267945	0.333329	0.257752	0.0888639			0.576469		-0.550833				-0.551509	0.304163
0.136308	0.351148	0.288074	0.346249			1.30129		0.263359				0.262683	0.0690024
0.170418	0.104526	0.019094	0.265731			1.03594		0.0353064				0.0346301	0.00119925
0.313533	0.439032	0.200855	0.398652			0.796618		-0.227381				-0.228057	0.0520099
0.299221	0.090868	0.265008	0.218836			1.24034		0.215387				0.21471	0.0461006
0.184806	0.206387	0.342447	0.208212			1.40764		0.341912				0.341236	0.116442
0.242684	0.232951	0.307203	0.236273			1.14263		0.133333				0.132657	0.0175978
0.228912	0.207095	0.191906	0.276203			1.07362		0.0710405				0.0703643	0.00495113
0.214359	0.337709	0.232988	0.220474			0.821388		-0.19676				-0.197436	0.038981
0.0181285	0.301348	0.217097	0.0355542			0.790829		-0.234674				-0.23535	0.0553897
0.268671	0.200598	0.081175	0.243593			0.692075		-0.368062				-0.368738	0.135968
0.239833	0.256875	0.151219	0.232926			0.773381		-0.256983				-0.25766	0.0663885
0.0637678	0.199225	0.187834	0.319239			1.92809		0.656528				0.655852	0.430142
0.1956	0.298277	0.284179	0.197875			0.976062		-0.0242294				-0.0249056	0.000620288
0.11262	0.385466	0.0149131	0.217783			0.46718		-0.76104				-0.761716	0.580211
0.232293	0.260517	0.32006	0.254257			1.16539		0.153059				0.152383	0.0232205
0.295133	0.298775	0.0721455	0.279753			0.592514		-0.523381				-0.524057	0.274636
0.0375678	0.238782	0.232021	0.27865			1.84792		0.614059				0.613383	0.376239
0.276002	0.0702484	0.337829	0.326785			1.91946		0.652045				0.651369	0.424281
0.102677	0.177064	0.281213	0.272197			1.97829		0.682234				0.681558	0.464521
0.232349	0.309865	0.280691	0.252925			0.984145		-0.0159825				-0.0166588	0.000277514
0.245089	0.282566	0.294134	0.251939			1.0349		0.0343077				0.0336315	0.00113108
0.236269	0.35804	0.0773498	0.402796			0.807905		-0.21331				-0.213987	0.0457903
0.187834	0.184016	0.232749	0.202735			1.17113		0.157969				0.157293	0.0247411
0.0664076	0.18413	0.311283	0.225379			2.14204		0.76176				0.761084	0.579249
0.220604	0.0385668	0.0437602	0.355496			1.54052		0.432119				0.431443	0.186143
0.254077	0.296558	0.191607	0.127316			0.579191		-0.546123				-0.546799	0.298989
0.257169	0.0463349	0.239637	0.274912			1.69536		0.527897				0.527221	0.277962
0.277336	0.0600769	0.0640582	0.421263			1.43836		0.363504				0.362828	0.131644
0.1518	0.243337	0.256624	0.243436			1.26554		0.235497				0.23482	0.0551406
0.302713	0.199801	0.260533	0.122012			0.761264		-0.272775				-0.273451	0.0747755
0.282813	0.430586	0.0461833	0.191587			0.333292		-1.09874				-1.09941	1.20871
0.0978745	0.253875	0.165651	0.275683			1.25469		0.226885				0.226209	0.0511706
0.251847	0.183484	0.293008	0.227189			1.19495		0.178101				0.177424	0.0314794
0.219993	0.310984	0.100528	0.366856			0.880235		-0.127567				-0.128243	0.0164463
0.236978	0.255456	0.0938645	0.0454245			0.282858		-1.26281				-1.26349	1.5964
0.0652502	0.213836	0.215627	0.22151			1.56632		0.448726				0.44805	0.200749
0.112118	0.144625	0.233325	0.24904			1.87878		0.630624				0.629948	0.396834
0.233186	0.230109	0.300496	0.208132			1.09785		0.0933538				0.0926776	0.00858913
0.298965	0.296335	0.224007	0.39589			1.04132		0.0404872				0.0398109	0.00158491
0.261857	0.216172	0.269017	0.0775429			0.724976		-0.321616				-0.322292	0.103872
0.104835	0.320071	0.199832	0.286617			1.14484		0.135264				0.134587	0.0181138
0.231415	0.229543	0.303124	0.350715			1.41844		0.349555				0.348879	0.121716
0.216737	0.226386	0.0616406	0.26639			0.74027		-0.30074				-0.301417	0.0908519
0.220472	0.0433979	0.363746	0.344242			2.68309		0.986971				0.986294	0.972777
0.0181556	0.127341	0.268933	0.0472116			2.17286		0.776043				0.775367	0.601194
0.287337	0.238017	0.0339184	0.208238			0.46094		-0.774488				-0.775165	0.60088
0.164624	0.084687	0.294607	0.0505106			1.38429		0.325184				0.324508	0.105305
0.287317	0.265185	0.0522168	0.171502			0.40492		-0.904067				-0.904743	0.81856
0.301396	0.369082	0.266768	0.279497			0.81474		-0.204886				-0.205562	0.0422558
0.147447	0.219228	0.199201	0.301947			1.36674		0.312427				0.31175	0.0971884
0.190765	0.348905	0.239402	0.220848			0.852837		-0.159187				-0.159864	0.0255564
0.262018	0.281597	0.124419	0.0264917			0.277606		-1.28155				-1.28223	1.64411
0.224019	0.212428	0.279711	0.293959			1.31441		0.273389				0.272712	0.0743721
0.199204	0.282136	0.222264	0.232302			0.944377		-0.0572302				-0.0579064	0.00335315
0.219079	0.246193	0.0785814	0.244429			0.69424		-0.364938				-0.365614	0.133673
0.0930841	0.375106	0.29502	0.257893			1.18096		0.166325				0.165649	0.0274397
0.185876	0.245567	0.236211	0.0700697			0.709898		-0.342634				-0.34331	0.117862
0.075486	0.255331	0.260314	0.038131			0.902143		-0.102983				-0.103659	0.0107451
0.179199	0.180682	0.320051	0.0780479			1.1062		0.100929				0.100253	0.0100506
0.243748	0.335831	0.0906032	0.359847			0.777202		-0.252054				-0.252731	0.0638728
0.21514	0.368193	0.24253	0.288986			0.91117		-0.0930253				-0.0937015	0.00877997
0.0614656	0.330696	0.246781	0.368647			1.56932		0.450643				0.449967	0.202471
0.239026	0.319616	0.139453	0.0251471			0.294643		-1.22199				-1.22267	1.49491
0.263054	0.201506	0.239071	0.247236			1.04681		0.0457479				0.0450717	0.00203145
0.30076	0.324225	0.0685735	0.397976			0.746497		-0.292363				-0.293039	0.0858721
0.209733	0.158193	0.154187	0.0598212			0.581661		-0.541868				-0.542544	0.294354
0.331594	0.253374	0.292117	0.297055			1.00719		0.00716259				0.00648637	4.20729e-05
0.242599	0.240859	0.288399	0.0163722			0.6304		-0.4614				-0.462077	0.213515
0.307945	0.45648	0.2436	0.231024			0.62089		-0.476601				-0.477277	0.227794
0.290131	0.384908	0.189287	0.188706			0.559957		-0.579895				-0.580571	0.337063
0.207731	0.14268	0.256671	0.214631			1.345		0.296394				0.295718	0.0874489
0.240913	0.340527	0.289932	0.268626			0.960647		-0.0401487				-0.0408249	0.00166668
0.0582119	0.0831088	0.383047	0.241174			4.41706		1.48547				1.4848	2.20462
0.194966	0.246241	0.138399	0.257646			0.89764		-0.107987				-0.108663	0.0118076
0.189481	0.0686417	0.20652	0.322181			2.04826		0.716989				0.716313	0.513104
0.226631	0.25926	0.236645	0.109968			0.713356		-0.337774				-0.338451	0.114549
0.285303	0.0351709	0.239728	0.354415			1.85395		0.617318				0.616641	0.380246
0.258462	0.0532496	0.184361	0.289217			1.51929		0.41824				0.417564	0.17436
0.207587	0.272194	0.326423	0.345846			1.4012		0.337331				0.336655	0.113336
0.287694	0.275113	0.254835	0.094794			0.621224		-0.476064				-0.47674	0.227281
0.193052	0.413449	0.213646	0.203916			0.688477		-0.373273				-0.373949	0.139838
0.216208	0.28508	0.187795	0.0744338			0.52311		-0.647964				-0.64864	0.420734
0.220444	0.365889	0.189636	0.100202			0.494325		-0.704563				-0.705239	0.497362
0.262798	0.319405	0.246867	0.318071			0.970346		-0.0301022				-0.0307784	0.000947311
0.333653	0.27631	0.387858	0.257954			1.05877		0.0571103				0.0564341	0.0031848
0.0103854	0.335826	0.252936	0.168262			1.21659		0.196053				0.195377	0.0381721
0.257632	0.218527	0.155355	0.287316			0.92967		-0.0729254				-0.0736016	0.0054172
0.0810476	0.141129	0.323298	0.171695			2.22792		0.801069				0.800393	0.640629
0.240551	0.218097	0.248156	0.223981			1.02941		0.0289874				0.0283112	0.000801522
0.270447	0.200308	0.245384	0.245513			1.04279		0.0418967				0.0412205	0.00169913
0.236248	0.0837514	0.25692	0.050473			0.960605		-0.0401915				-0.0408677	0.00167017
0.248069	0.19772	0.0386438	0.199304			0.533767		-0.627796				-0.628473	0.394978
0.361523	0.243408	0.169645	0.264925			0.718379		-0.330758				-0.331434	0.109849
0.275739	0.281797	0.260744	0.287532			0.983392		-0.0167472				-0.0174235	0.000303577
0.0875122	0.236073	0.262867	0.293251			1.71861		0.541517				0.540841	0.292509
0.0869719	0.308027	0.189125	0.153473			0.867341		-0.142323				-0.142999	0.0204489
0.192675	0.168717	0.233204	0.202603			1.20591		0.187235				0.186559	0.0348041
0.297834	0.308492	0.253638	0.110678			0.600857		-0.509398				-0.510074	0.260176
0.213966	0.160566	0.261593	0.23356			1.32206		0.27919				0.278514	0.0775698
0.181897	0.305508	0.212844	0.175624			0.797015		-0.226881				-0.227558	0.0517824
0.350928	0.345814	0.259906	0.29361			0.794435		-0.230124				-0.2308	0.0532688
0.16692	0.283652	0.139193	0.220913			0.799219		-0.22412				-0.224796	0.0505333
0.142601	0.321467	0.231433	0.368763			1.29333		0.257224				0.256547	0.0658166
0.235471	0.167067	0.23298	0.357777			1.46758		0.383614				0.382938	0.146641
0.191396	0.300841	0.267581	0.243171			1.03761		0.036923				0.0362467	0.00131383
0.206546	0.0548272	0.334826	0.276178			2.33767		0.849153				0.848477	0.719913
0.0724693	0.352866	0.346302	0.244859			1.38987		0.329211				0.328535	0.107935
0.131567	0.132239	0.166309	0.262102			1.62397		0.484871				0.484195	0.234444
0.0237247	0.237763	0.304	0.402125			2.70042		0.993406				0.99273	0.985513
0.245673	0.193014	0.172442	0.351609			1.19459		0.177801				0.177125	0.0313731
0.317293	0.313198	0.144337	0.239363			0.608574		-0.496637				-0.497313	0.24732
0.460085	0.173068	0.28864	0.391143			1.07365		0.0710631				0.0703869	0.00495431
0.108481	0.251125	0.149748	0.222753			1.03586		0.035231				0.0345548	0.00119403
0.25228	0.240912	0.440307	0.276491			1.45339		0.373895				0.373219	0.139293
0.253953	0.168311	0.239532	0.159078			0.943984		-0.0576463				-0.0583226	0.00340152
0.216601	0.0213704	0.301074	0.23289			2.24382		0.808178				0.807501	0.652059
0.222263	0.240158	0.249276	0.170539			0.907863		-0.0966623				-0.0973385	0.00947479
0.236211	0.135437	0.080282	0.0799603			0.431168		-0.841258				-0.841934	0.708853
0.270439	0.427596	0.382014	0.141129			0.749452		-0.288413				-0.289089	0.0835727
0.195139	0.377016	0.211598	0.338522			0.961489		-0.0392726				-0.0399488	0.00159591
0.0424216	0.246166	0.177265	0.13982			1.09875		0.0941717				0.0934955	0.00874141
0.234823	0.270606	0.237678	0.226357			0.9181		-0.0854492				-0.0861254	0.00741758
0.274302	0.019135	0.241102	0.300259			1.8449		0.612425				0.611749	0.374236
0.268587	0.247995	0.163317	0.232472			0.766168		-0.266353				-0.267029	0.0713047
0.305943	0.291814	0.0739881	0.198891			0.456506		-0.784154				-0.784831	0.615959
0.205475	0.102286	0.0938996	0.0702534			0.533379		-0.628523				-0.629199	0.395892
0.0602352	0.212583	0.246638	0.23362			1.76036		0.565516				0.56484	0.319044
0.234236	0.095585	0.276519	0.105399			1.15796		0.146657				0.145981	0.0213103
0.299605	0.235477	0.296423	0.277075			1.0718		0.0693351				0.0686589	0.00471404
0.246519	0.34774	0.0680006	0.132482			0.337365		-1.08659				-1.08727	1.18215
0.0954865	0.252859	0.248709	0.0327224			0.807911		-0.213304				-0.21398	0.0457873
0.226779	0.220915	0.36075	0.228884			1.31705		0.275392				0.274716	0.0754688
0.0248894	0.122611	0.295307	0.321001			4.17836		1.42992				1.42924	2.04273
0.0716617	0.247506	0.239905	0.260409			1.56756		0.449521				0.448845	0.201462
0.236874	0.21302	0.289446	0.0773864			0.815373		-0.204109				-0.204786	0.0419371
0.265383	0.385664	0.0707417	0.165699			0.36317		-1.01288				-1.01356	1.0273
0.286938	0.235321	0.219645	0.0773059			0.568591		-0.564594				-0.565271	0.319531
0.254194	0.340832	0.197896	0.319693			0.869859		-0.139424				-0.1401	0.019628
0.212347	0.199536	0.234878	0.247651			1.17152		0.158301				0.157625	0.0248455
0.242482	0.246752	0.322313	0.282677			1.23661		0.212371				0.211695	0.0448148
0.0978413	0.0506432	0.249228	0.133402			2.57691		0.94659				0.945913	0.894752
0.21426	0.333596	0.294384	0.130738			0.775973		-0.253638				-0.254314	0.0646757
0.279895	0.234894	0.229175	0.237113			0.905785		-0.0989534				-0.0996296	0.00992606
0.220004	0.115237	0.238227	0.0318144			0.805512		-0.216277				-0.216953	0.0470687
0.335705	0.205582	0.22757	0.413093			1.18359		0.168554				0.167878	0.0281831
0.0446652	0.123648	0.260364	0.08686			2.06296		0.724141				0.723465	0.523402
0.0762982	0.318652	0.250454	0.347121			1.51304		0.414121				0.413445	0.170936
0.166793	0.170053	0.232887	0.238552			1.39957		0.336164				0.335488	0.112552
0.269752	0.273476	0.427387	0.391357			1.50718		0.410243				0.409566	0.167745
0.294435	0.106641	0.248088	0.338965			1.46369		0.380964				0.380288	0.144619
0.255116	0.383288	0.477949	0.259615			1.15532		0.144381				0.143704	0.0206509
0.262922	0.212454	0.265224	0.203356			0.985704		-0.0143995				-0.0150757	0.000227278
0.314021	0.2079	0.14927	0.120106			0.516125		-0.661406				-0.662083	0.438353
0.12548	0.0344221	0.0773477	0.0909437			1.05247		0.0511377				0.0504615	0.00254636
0.241601	0.258154	0.0871872	0.122478			0.419535		-0.868609				-0.869285	0.755656
0.10358	0.37292	0.11401	0.297606			0.863831		-0.146378				-0.147055	0.0216251
0.0430324	0.198595	0.139642	0.207501			1.43669		0.362341				0.361664	0.130801
0.0901165	0.403	0.177943	0.272826			0.914123		-0.0897901				-0.0904663	0.00818416
0.286537	0.16316	0.262167	0.276434			1.1977		0.180401				0.179725	0.0323011
0.682182	0.0190134	0.126892	0.300437			0.609429		-0.495233				-0.495909	0.245926
0.0533581	0.29361	0.204634	0.199974			1.16612		0.153685				0.153009	0.0234118
0.166824	0.0420835	0.219928	0.21098			2.06268		0.724007				0.72333	0.523207
0.241697	0.250205	0.238396	0.271783			1.03716		0.0364832				0.0358069	0.00128214
0.409946	0.204576	0.0883054	0.322823			0.669022		-0.401939				-0.402615	0.162099
0.282114	0.185285	0.12283	0.296054			0.896203		-0.109589				-0.110265	0.0121583
0.271077	0.0931722	0.0057639	0.0608375			0.182846		-1.69911				-1.69979	2.88928
0.295332	0.332783	0.0686621	0.327016			0.629945		-0.462123				-0.462799	0.214183
0.276184	0.153656	0.266906	0.263807			1.23468		0.210808				0.210132	0.0441553
0.0693485	0.249361	0.341579	0.209455			1.72895		0.547517				0.546841	0.299035
0.274497	0.138079	0.0430527	0.231713			0.665975		-0.406504				-0.40718	0.165795
0.376534	0.119191	0.268058	0.383288			1.31393		0.27302				0.272344	0.0741711
0.0587796	0.227571	0.27288	0.0518091			1.13389		0.12565				0.124974	0.0156186
0.12361	0.363749	0.224836	0.325539			1.1293		0.1216				0.120923	0.0146225
0.348593	0.365871	0.0284731	0.221634			0.350062		-1.04964				-1.05032	1.10317
0.281257	0.365503	0.209952	0.30446			0.795368		-0.22895				-0.229626	0.0527282
0.0809097	0.209453	0.24037	0.163918			1.39236		0.330998				0.330321	0.109112
0.056679	0.212646	0.26763	0.366246			2.35357		0.855934				0.855257	0.731465
0.208517	0.197021	0.0693485	0.0870733			0.385714		-0.952659				-0.953335	0.908847
0.177127	0.216545	0.249676	0.2684			1.31601		0.274606				0.27393	0.0750377
0.27199	0.0366199	0.223368	0.361646			1.89564		0.639556				0.63888	0.408167
0.306755	0.174323	0.243515	0.266652			1.06047		0.058708				0.0580318	0.00336769
0.078246	0.32038	0.247966	0.271584			1.30335		0.26494				0.264263	0.0698351
0.100537	0.115522	0.257496	0.217608			2.19896		0.787983				0.787307	0.619852
0.201837	0.167115	0.218912	0.172792			1.06167		0.0598417				0.0591655	0.00350056
0.290577	0.272016	0.261243	0.291145			0.98186		-0.0183063				-0.0189825	0.000360335
0.320419	0.260219	0.313792	0.23007			0.936661		-0.0654343				-0.0661105	0.0043706
0.369371	0.22953	0.260291	0.336394			0.996301		-0.00370563				-0.00438185	1.92006e-05
0.231421	0.197591	0.643664	0.263999			2.1157		0.749388				0.748712	0.560569
0.245483	0.162877	0.155928	0.286823			1.08422		0.0808588				0.0801826	0.00642924
0.0469621	0.238139	0.222263	0.300276			1.83282		0.605855				0.605179	0.366241
0.0761117	0.328653	0.156919	0.277885			1.07421		0.0715893				0.0709131	0.00502867
0.0565072	0.249962	0.223244	0.212079			1.42045		0.350971				0.350295	0.122707
0.0868911	0.358401	0.30066	0.159644			1.03371		0.0331567				0.0324805	0.00105498
0.246031	0.0391776	0.226614	0.22168			1.57181		0.452228				0.451552	0.203899
0.282172	0.30814	0.106391	0.085583			0.325208		-1.12329				-1.12397	1.2633
0.256852	0.119342	0.258729	0.303878			1.49553		0.402478				0.401801	0.161444
0.248787	0.286932	0.0812852	0.342408			0.790887		-0.2346				-0.235276	0.0553549
0.376274	0.325085	0.269816	0.17385			0.632581		-0.457947				-0.458623	0.210335
0.290115	0.223023	0.0531374	0.297785			0.683875		-0.37998				-0.380656	0.144899
0.220154	0.272036	0.280094	0.235995			1.04856		0.0474145				0.0467383	0.00218447
0.215026	0.194219	0.126303	0.145702			0.664651		-0.408493				-0.409169	0.16742
0.278893	0.345175	0.317815	0.40767			1.16251		0.150581				0.149905	0.0224715
0.221375	0.267162	0.0376393	0.220162			0.5277		-0.639227				-0.639903	0.409476
0.0573127	0.354291	0.247051	0.36341			1.48313		0.394155				0.393479	0.154826
0.253788	0.197264	0.221436	0.292409			1.13921		0.130338				0.129662	0.0168122
0.0889566	0.226737	0.0482893	0.275426			1.02541		0.025091				0.0244147	0.00059608
0.217721	0.230574	0.244614	0.1454			0.869995		-0.139268				-0.139944	0.0195843
0.214792	0.0636418	0.244992	0.285076			1.90375		0.643825				0.643149	0.41364
0.257592	0.346616	0.209799	0.346047			0.919959		-0.0834257				-0.0841019	0.00707313
0.267587	0.223802	0.212709	0.144898			0.727746		-0.317803				-0.318479	0.101429
0.234517	0.231154	0.253311	0.0420835			0.634343		-0.455166				-0.455842	0.207792
0.356988	0.199765	0.326158	0.275421			1.08051		0.0774362				0.07676	0.0058921
0.00615944	0.393714	0.21024	0.10901			0.798378		-0.225174				-0.22585	0.0510081
0.301655	0.243002	0.164164	0.324141			0.896536		-0.109217				-0.109893	0.0120765
0.246548	0.222887	0.00615944	0.0926044			0.210389		-1.5588				-1.55947	2.43196
0.0865535	0.189664	0.303357	0.199458			1.82035		0.599031				0.598355	0.358028
0.105855	0.0651564	0.185648	0.34438			3.09938		1.1312				1.13053	1.27809
0.201854	0.284924	0.322118	0.0479298			0.760199		-0.274176				-0.274852	0.0755435
0.270229	0.0489494	0.237919	0.096377			1.04736		0.0462746				0.0455984	0.00207921
0.281683	0.20167	0.231748	0.25446			1.0059		0.00588749				0.00521127	2.71573e-05
0.0414233	0.236702	0.271143	0.325317			2.14457		0.76294				0.762263	0.581045
0.213646	0.436144	0.200227	0.389097			0.906944		-0.0976741				-0.0983503	0.00967278
0.312895	0.117152	0.214592	0.221242			1.01346		0.0133675				0.0126913	0.00016107
0.0808856	0.193681	0.261386	0.353688			2.24017		0.80655				0.805873	0.649432
0.226923	0.235953	0.211078	0.200424			0.889012		-0.117645				-0.118321	0.0139998
0.273226	0.291537	0.192407	0.0923787			0.504257		-0.684669				-0.685345	0.469698
0.0684093	0.290258	0.309705	0.199609			1.42002		0.35067				0.349994	0.122496
0.0263845	0.101557	0.213887	0.111567			2.54377		0.933647				0.932971	0.870435
0.171695	0.254179	0.21858	0.132467			0.824297		-0.193224				-0.193901	0.0375974
0.223359	0.278278	0.23889	0.238823			0.952309		-0.0488654				-0.0495416	0.00245437
0.271552	0.200103	0.222875	0.103962			0.692958		-0.366787				-0.367463	0.135029
0.0586681	0.163955	0.245146	0.30004			2.44893		0.89565				0.894973	0.800977
0.0585423	0.256979	0.185085	0.298924			1.534		0.427878				0.427202	0.182501
0.270517	0.14832	0.100758	0.2328			0.796392		-0.227664				-0.22834	0.0521393
0.0778922	0.238366	0.0837673	0.276476			1.13908		0.130222				0.129545	0.016782
0.0350133	0.213409	0.262781	0.324638			2.3646		0.860609				0.859932	0.739484
0.189505	0.0987487	0.134765	0.0433979			0.618077		-0.481142				-0.481819	0.232149
0.256368	0.274487	0.230022	0.300306			0.999009		-0.000991931				-0.00166815	2.78273e-06
0.0945278	0.192247	0.0255544	0.22731			0.881752		-0.125845				-0.126521	0.0160075
0.230486	0.16214	0.285915	0.261972			1.39545		0.333214				0.332537	0.110581
0.190726	0.146802	0.0638207	0.329124			1.16418		0.152021				0.151345	0.0229052
0.238706	0.32473	0.786617	0.0876036			1.55159		0.43928				0.438603	0.192373
0.359321	0.265852	0.198384	0.238199			0.69834		-0.359049				-0.359725	0.129402
0.155209	0.423325	0.187091	0.340582			0.912087		-0.0920203				-0.0926965	0.00859265
0.227729	0.163506	0.162323	0.236629			1.01973		0.0195332				0.018857	0.000355586
0.158033	0.359224	0.363048	0.0885653			0.873093		-0.135713				-0.13639	0.0186021
0.206466	0.253012	0.094606	0.335658			0.93642		-0.0656916				-0.0663678	0.00440469
0.262371	0.228628	0.204289	0.226959			0.878309		-0.129756				-0.130433	0.0170127
0.0489577	0.244474	0.107984	0.0378594			0.497028		-0.699109				-0.699785	0.489699
0.254579	0.161166	0.265482	0.2725			1.29402		0.257755				0.257078	0.0660893
0.275334	0.269933	0.302201	0.189342			0.901473		-0.103725				-0.104401	0.0108996
0.300569	0.158247	0.181273	0.0385401			0.479088		-0.73587				-0.736547	0.542501
0.26085	0.33059	0.252599	0.274491			0.891197		-0.115189				-0.115866	0.0134248
0.265753	0.364856	0.225344	0.282516			0.805349		-0.216479				-0.217156	0.0471566
0.23467	0.198247	0.331594	0.09959			0.995997		-0.00401126				-0.00468748	2.19724e-05
0.270326	0.218667	0.324686	0.187154			1.04672		0.0456643				0.044988	0.00202392
0.26588	0.254363	0.056559	0.193418			0.480501		-0.732927				-0.733603	0.538173
0.166533	0.313778	0.269495	0.226045			1.03171		0.031217				0.0305408	0.00093274
0.208618	0.200584	0.241393	0.381359			1.52187		0.419939				0.419263	0.175781
0.0872097	0.35169	0.29848	0.31876			1.40634		0.340989				0.340313	0.115813
0.00391103	0.332684	0.24586	0.376313			1.84843		0.614339				0.613663	0.376582
0.187306	0.279659	0.194761	0.25615			0.965621		-0.0349835				-0.0356597	0.00127162
0.12298	0.12162	0.202598	0.360488			2.30206		0.833807				0.83313	0.694106
0.0534657	0.0945853	0.213409	0.186894			2.70382		0.994666				0.99399	0.988015
0.0235003	0.287244	0.186429	0.227065			1.33066		0.285674				0.284998	0.0812238
0.194572	0.342349	0.198065	0.224108			0.786285		-0.240435				-0.241112	0.0581348
0.206022	0.244859	0.219455	0.363181			1.29222		0.256359				0.255683	0.0653738
0.234092	0.0873878	0.18884	0.161324			1.08923		0.0854675				0.0847913	0.00718957
0.281872	0.319021	0.264646	0.0578829			0.53675		-0.622224				-0.6229	0.388004
0.158261	0.390384	0.157872	0.035361			0.3522		-1.04356				-1.04423	1.09042
0.252313	0.20095	0.272197	0.0781183			0.772874		-0.257639				-0.258315	0.0667268
0.192695	0.263999	0.0820579	0.214483			0.64932		-0.431829				-0.432505	0.187061
0.237379	0.079863	0.207854	0.31385			1.6445		0.497437				0.49676	0.246771
0.25691	0.418509	0.245505	0.377265			0.922051		-0.0811549				-0.0818311	0.00669633
0.269481	0.253906	0.294001	0.314956			1.16349		0.151427				0.150751	0.0227257
0.2321	0.197901	0.0437076	0.408505			1.05166		0.0503654				0.0496892	0.00246901
0.338009	0.176849	0.20742	0.316855			1.01829		0.0181244				0.0174482	0.000304438
0.228263	0.353518	0.261358	0.141963			0.693254		-0.366359				-0.367035	0.134715
0.410494	0.387438	0.33834	0.12477			0.580387		-0.54406				-0.544736	0.296737
0.296591	0.325937	0.0582972	0.123378			0.291834		-1.23157				-1.23225	1.51843
0.23363	0.380782	0.0894115	0.152975			0.394502		-0.930132				-0.930808	0.866404
0.307491	0.14976	0.257145	0.298188			1.21451		0.194338				0.193661	0.0375047
0.230374	0.289806	0.112745	0.266645			0.729345		-0.315609				-0.316285	0.100036
0.255984	0.0406443	0.309509	0.386329			2.34583		0.852638				0.851962	0.725839
0.29147	0.218746	0.275471	0.263839			1.05702		0.0554568				0.0547806	0.00300092
0.341518	0.234366	0.0752643	0.21483			0.503737		-0.685702				-0.686378	0.471114
0.26471	0.298346	0.364809	0.227777			1.05245		0.0511174				0.0504412	0.00254432
0.30743	0.243831	0.158788	0.345791			0.915318		-0.0884836				-0.0891598	0.00794947
0.18696	0.222303	0.14076	0.24455			0.941472		-0.060311				-0.0609872	0.00371944
0.189327	0.165305	0.201939	0.226605			1.20842		0.189312				0.188636	0.0355835
0.35711	0.0415933	0.0686336	0.200502			0.675027		-0.393003				-0.393679	0.154983
0.224922	0.272528	0.192767	0.0651137			0.518405		-0.656998				-0.657674	0.432535
0.110371	0.259912	0.260844	0.317451			1.56176		0.445815				0.445139	0.198149
0.189399	0.0844403	0.0663582	0.32316			1.42243		0.35237				0.351694	0.123688
0.301798	0.243511	0.209938	0.199952			0.751666		-0.285463				-0.286139	0.0818754
0.037087	0.215508	0.241151	0.0823456			1.28069		0.247401				0.246725	0.0608731
0.0483249	0.0753828	0.0761117	0.286562			2.9317		1.07558				1.07491	1.15542
0.218597	0.197978	0.26611	0.362083			1.50799		0.41078				0.410104	0.168185
0.0992421	0.243586	0.284172	0.343216			1.83004		0.604336				0.60366	0.364405
0.258195	0.269076	0.224541	0.0506346			0.521886		-0.650305				-0.650981	0.423777
0.190506	0.178095	0.0241424	0.214898			0.648506		-0.433085				-0.433761	0.188149
0.275851	0.185871	0.106648	0.323233			0.93104		-0.0714526				-0.0721288	0.00520257
0.0288286	0.265803	0.307937	0.0309072			1.15006		0.139815				0.139139	0.0193597
0.0520191	0.0367343	0.311179	0.0152085			3.67746		1.30222				1.30155	1.69402
0.258823	0.170392	0.29093	0.318261			1.41931		0.350174				0.349498	0.122149
0.32811	0.21618	0.0332883	0.403842			0.80312		-0.219251				-0.219927	0.048368
0.153115	0.248404	0.180114	0.2078			0.966118		-0.0344692				-0.0351454	0.0012352
0.278023	0.219256	0.264001	0.229971			0.993349		-0.00667277				-0.00734899	5.40076e-05
0.0835033	0.297241	0.23411	0.192766			1.12116		0.114364				0.113688	0.012925
0.26239	0.0958252	0.0888781	0.0275359			0.324983		-1.12398				-1.12466	1.26485
0.288449	0.188134	0.201764	0.12162			0.678548		-0.387801				-0.388477	0.150914
0.180183	0.223739	0.204728	0.272375			1.18117		0.166508				0.165832	0.0275002
0.233949	0.227475	0.0943313	0.130671			0.487626		-0.718207				-0.718883	0.516792
0.0539918	0.295025	0.230223	0.217397			1.28252		0.248826				0.24815	0.0615782
0.259727	0.198248	0.252719	0.303164			1.21379		0.193745				0.193069	0.0372755
0.237443	0.0782346	0.205454	0.0756094			0.890349		-0.116142				-0.116818	0.0136464
0.254237	0.3119	0.0665331	0.218819			0.504033		-0.685113				-0.685789	0.470307
0.276834	0.158698	0.0487179	0.213461			0.601974		-0.507541				-0.508217	0.258284
0.252274	0.201668	0.449065	0.262885			1.56837		0.450039				0.449363	0.201927
0.217097	0.0868155	0.237055	0.329399			1.86387		0.622655				0.621979	0.386858
0.0234751	0.312868	0.297574	0.186116			1.43808		0.363311				0.362635	0.131504
0.153515	0.120636	0.293187	0.203155			1.81047		0.593585				0.592908	0.35154
0.174268	0.0958332	0.314591	0.225255			1.99868		0.692486				0.69181	0.478601
0.216026	0.2166	0.243265	0.0859145			0.760886		-0.273272				-0.273948	0.0750476
0.260862	0.0742422	0.123464	0.333674			1.36416		0.310541				0.309865	0.0960162
0.277508	0.313501	0.250944	0.155698			0.688048		-0.373897				-0.374573	0.140305
0.175787	0.28589	0.0368377	0.234442			0.587596		-0.531716				-0.532393	0.283442
0.275761	0.126079	0.481911	0.33997			2.0453		0.715542				0.714866	0.511033
0.199955	0.236591	0.27008	0.282088			1.26486		0.23496				0.234284	0.0548889
0.222326	0.208462	0.247683	0.295299			1.26044		0.231462				0.230786	0.0532621
0.297058	0.260823	0.218843	0.324413			0.973786		-0.0265639				-0.0272401	0.000742022
0.322313	0.357083	0.0711774	0.251228			0.474547		-0.745395				-0.746071	0.556622
0.190693	0.359804	0.189124	0.105865			0.53586		-0.623882				-0.624558	0.390073
0.129145	0.0792321	0.0801102	0.0296362			0.526671		-0.641179				-0.641855	0.411978
0.192145	0.354145	0.263353	0.267245			0.971278		-0.0291427				-0.0298189	0.000889169
0.1981	0.251024	0.222891	0.150483			0.831339		-0.184717				-0.185393	0.0343707
0.324334	0.29655	0.0596978	0.249117			0.497379		-0.698402				-0.699079	0.488711
0.162443	0.0521398	0.187562	0.267238			2.11947		0.751164				0.750488	0.563232
0.0631018	0.377148	0.166261	0.0884496			0.578559		-0.547214				-0.54789	0.300184
0.0803195	0.278776	0.271489	0.293489			1.57334		0.453198				0.452522	0.204776
0.221208	0.168595	0.437926	0.240187			1.73963		0.553673				0.552997	0.305806
0.296826	0.0801902	0.171695	0.322454			1.31068		0.270549				0.269872	0.0728311
0.0598438	0.0603233	0.17229	0.340532			4.26757		1.45105				1.45037	2.10357
0.0579416	0.22	0.122127	0.0770753			0.716706		-0.333089				-0.333766	0.1114
0.255605	0.0560899	0.124507	0.290238			1.33061		0.285639				0.284963	0.081204
0.235133	0.292198	0.296181	0.0769689			0.707619		-0.345849				-0.346525	0.12008
0.353949	0.248507	0.197558	0.298346			0.823136		-0.194633				-0.19531	0.0381458
0.467839	0.187211	0.250689	0.363303			0.937322		-0.0647288				-0.065405	0.00427782
0.0516874	0.128668	0.32629	0.071357			2.2048		0.790635				0.789958	0.624034
0.405317	0.0855583	0.231173	0.235479			0.950651		-0.0506081				-0.0512843	0.00263008
0.201283	0.293849	0.182263	0.0681296			0.505707		-0.681797				-0.682473	0.46577
0.0718909	0.206438	0.296411	0.293191			2.11836		0.750642				0.749966	0.562448
0.308003	0.194998	0.355187	0.142161			0.988762		-0.011302				-0.0119783	0.000143479
0.252257	0.118899	0.417421	0.263263			1.83395		0.606474				0.605798	0.366991
0.282617	0.196637	0.242549	0.234484			0.995367		-0.00464425				-0.00532047	2.83074e-05
0.0383356	0.327512	0.262516	0.17672			1.2006		0.182822				0.182146	0.0331771
0.252719	0.267892	0.265532	0.266174			1.02131		0.0210885				0.0204123	0.000416663
0.0943576	0.269505	0.242712	0.282085			1.4423		0.366236				0.36556	0.133634
0.260845	0.272941	0.266024	0.369483			1.19056		0.174427				0.173751	0.0301893
0.196542	0.2328	0.209755	0.214465			0.988072		-0.0119999				-0.0126761	0.000160684
0.187687	0.19638	0.322189	0.106822			1.11702		0.110667				0.109991	0.012098
0.188989	0.181167	0.252479	0.324981			1.56004		0.444714				0.444038	0.19717
0.297728	0.0880828	0.308739	0.0155135			0.840446		-0.173822				-0.174499	0.0304498
0.115216	0.351406	0.653968	0.0455651			1.49914		0.404894				0.404218	0.163392
0.208044	0.266495	0.228644	0.26235			1.03468		0.0340877				0.0334115	0.00111633
0.077667	0.256164	0.103838	0.351148			1.36292		0.30963				0.308953	0.0954522
0.065613	0.0926836	0.317283	0.33495			4.12032		1.41593				1.41525	2.00295
0.232291	0.173129	0.274497	0.319988			1.46634		0.38277				0.382094	0.145996
0.223534	0.284887	0.267456	0.274848			1.06665		0.0645184				0.0638422	0.00407582
0.305307	0.371751	0.273939	0.279886			0.817987		-0.200909				-0.201585	0.0406366
0.244014	0.22672	0.232405	0.227017			0.975969		-0.024324				-0.0250003	0.000625013
0.0536332	0.433468	0.214902	0.264293			0.983767		-0.0163665				-0.0170428	0.000290456
0.166555	0.0977084	0.390241	0.326908			2.71377		0.998338				0.997662	0.99533
0.236513	0.326975	0.160325	0.234392			0.700488		-0.355978				-0.356655	0.127202
0.268032	0.226486	0.199252	0.370425			1.15199		0.141487				0.140811	0.0198278
0.047546	0.380607	0.197058	0.17463			0.868121		-0.141424				-0.1421	0.0201924
0.0687102	0.393553	0.203629	0.171985			0.812552		-0.207575				-0.208251	0.0433685
0.251535	0.211159	0.217385	0.250898			1.01208		0.0120065				0.0113303	0.000128375
0.234651	0.191163	0.186522	0.131668			0.74725		-0.291355				-0.292032	0.0852824
0.203035	0.251305	0.327796	0.170773			1.09735		0.0928959				0.0922197	0.00850447
0.228154	0.212626	0.275659	0.207884			1.09702		0.0925949				0.0919187	0.00844905
0.209463	0.0965575	0.257394	0.126085			1.25312		0.225634				0.224958	0.0506061
0.245937	0.0583049	0.220805	0.332702			1.8193		0.598452				0.597775	0.357336
0.253449	0.243753	0.238776	0.35801			1.20029		0.182562				0.181886	0.0330824
0.183944	0.306758	0.271152	0.0548944			0.664449		-0.408797				-0.409474	0.167669
0.149709	0.0771062	0.210204	0.229534			1.93875		0.662045				0.661369	0.437408
0.286556	0.427285	0.183331	0.237298			0.589247		-0.52891				-0.529586	0.280462
0.392863	0.310224	0.0643161	0.0446561			0.154991		-1.86439				-1.86506	3.47846
0.21025	0.172589	0.260903	0.192969			1.18554		0.1702				0.169524	0.0287385
0.320045	0.367679	0.263898	0.236365			0.727419		-0.318253				-0.318929	0.101716
0.324145	0.275944	0.123565	0.166542			0.483439		-0.72683				-0.727507	0.529266
0.0836668	0.293941	0.204799	0.104805			0.819908		-0.198563				-0.19924	0.0396964
0.183865	0.227189	0.370426	0.346212			1.74341		0.555846				0.555169	0.308213
0.253982	0.280779	0.234505	0.351426			1.09569		0.0913804				0.0907042	0.00822726
0.370759	0.241879	0.247148	0.250377			0.812102		-0.208129				-0.208805	0.0435997
0.169755	0.278801	0.245961	0.27756			1.16712		0.154543				0.153867	0.0236751
0.281165	0.368614	0.260971	0.273398			0.822386		-0.195546				-0.196222	0.038503
0.184474	0.276065	0.245566	0.110084			0.772247		-0.258451				-0.259127	0.067147
0.216107	0.256185	0.083963	0.120844			0.433644		-0.835531				-0.836207	0.699242
0.270718	0.0851167	0.25825	0.267			1.47611		0.389408				0.388732	0.151113
0.00968182	0.365792	0.225958	0.0557091			0.750165		-0.287462				-0.288138	0.0830235
0.0905475	0.315084	0.231969	0.140496			0.918234		-0.085303				-0.0859792	0.00739242
0.0346791	0.139732	0.342241	0.0561945			2.28447		0.826133				0.825456	0.681378
0.0686336	0.153051	0.109957	0.146731			1.15789		0.146602				0.145926	0.0212943
0.211473	0.100683	0.219771	0.188318			1.30732		0.267982				0.267305	0.0714521
0.285183	0.249193	0.291757	0.0559227			0.650627		-0.429819				-0.430495	0.185326
0.677561	0.179657	0.202936	0.242133			0.519202		-0.655462				-0.656139	0.430518
0.314625	0.179716	0.300052	0.171709			0.954323		-0.0467532				-0.0474294	0.00224955
0.25518	0.299622	0.234298	0.0581632			0.527144		-0.640282				-0.640958	0.410828
0.267637	0.371939	0.295062	0.302313			0.934016		-0.0682619				-0.0689381	0.00475246
0.217017	0.0402972	0.24709	0.291319			2.09241		0.738319				0.737642	0.544116
0.273586	0.260719	0.0992729	0.182059			0.526538		-0.641432				-0.642109	0.412303
0.254155	0.305378	0.2405	0.181417			0.754051		-0.282295				-0.282971	0.0800728
0.148989	0.307518	0.259097	0.399545			1.44279		0.366578				0.365902	0.133884
0.202776	0.252638	0.26617	0.247361			1.12761		0.120104				0.119428	0.014263
0.244722	0.323589	0.26846	0.0333733			0.531106		-0.632794				-0.63347	0.401284
0.156652	0.165538	0.0386562	0.076114			0.356219		-1.03221				-1.03289	1.06685
0.253638	0.33552	0.269535	0.322564			1.00499		0.00498021				0.00430399	1.85243e-05
0.27073	0.0562198	0.10287	0.27358			1.1514		0.140977				0.140301	0.0196844
0.0434256	0.257546	0.324116	0.323262			2.15096		0.765915				0.765239	0.585591
0.315429	0.292437	0.0585661	0.309284			0.60515		-0.502278				-0.502954	0.252963
0.277126	0.151987	0.135573	0.185211			0.747552		-0.290952				-0.291628	0.0850468
0.0446284	0.307009	0.0542311	0.338428			1.11666		0.110342				0.109666	0.0120266
0.219144	0.236087	0.215888	0.209695			0.934873		-0.0673448				-0.0680211	0.00462686
0.0480948	0.111806	0.257087	0.0460547			1.89581		0.639645				0.638969	0.408281
0.174023	0.344611	0.239312	0.24022			0.924607		-0.0783865				-0.0790628	0.00625092
0.21929	0.0584372	0.252443	0.334365			2.1129		0.748059				0.747383	0.558581
0.221928	0.200714	0.197093	0.361676			1.32209		0.279211				0.278535	0.0775815
0.242485	0.209409	0.261901	0.186584			0.992456		-0.00757217				-0.00824839	6.8036e-05
0.0592183	0.266997	0.145057	0.0119641			0.481342		-0.731178				-0.731854	0.53561
0.232677	0.391056	0.270242	0.155072			0.681886		-0.382893				-0.38357	0.147126
0.0671533	0.286875	0.0238794	0.217903			0.682948		-0.381336				-0.382013	0.145934
0.219107	0.0665897	0.0513839	0.333329			1.34658		0.297569				0.296893	0.0881453
0.287194	0.319715	0.187785	0.0200139			0.342389		-1.07181				-1.07248	1.15022
0.13602	0.315974	0.319593	0.332469			1.44263		0.366469				0.365793	0.133804
0.13677	0.259509	0.144539	0.184306			0.829833		-0.18653				-0.187206	0.0350463
0.213365	0.275444	0.104316	0.231212			0.686419		-0.376267				-0.376943	0.142086
0.276964	0.300565	0.335175	0.0660658			0.694754		-0.364197				-0.364873	0.133133
0.180573	0.227879	0.272011	0.049389			0.786873		-0.239688				-0.240365	0.0577751
0.243864	0.197187	0.186527	0.267121			1.02856		0.0281613				0.0274851	0.00075543
0.256188	0.129903	0.148874	0.137326			0.741276		-0.299383				-0.300059	0.0900355
0.291337	0.519229	0.270759	0.341473			0.755314		-0.280622				-0.281298	0.0791288
0.267369	0.185725	0.231904	0.249318			1.06208		0.0602318				0.0595556	0.00354687
0.120111	0.169233	0.284207	0.354837			2.2086		0.792358				0.791682	0.626761
0.242499	0.40778	0.114532	0.207985			0.495967		-0.701245				-0.701922	0.492694
0.21398	0.340213	0.013526	0.282794			0.534688		-0.626072				-0.626748	0.392813
0.253927	0.267735	0.612873	0.310387			1.76984		0.57089				0.570214	0.325144
0.260216	0.0943884	0.242771	0.240473			1.36277		0.309518				0.308842	0.0953831
0.0783098	0.183997	0.303853	0.164011			1.78365		0.578663				0.577987	0.334068
0.292605	0.247944	0.317209	0.125256			0.818547		-0.200225				-0.200901	0.0403611
0.272669	0.0674528	0.360768	0.29644			1.93227		0.658698				0.658021	0.432992
0.260658	0.243123	0.376941	0.277224			1.29851		0.26122				0.260544	0.0678829
0.295062	0.303086	0.187303	0.296329			0.808551		-0.212511				-0.213188	0.045449
0.180944	0.292729	0.288886	0.0802768			0.779363		-0.249279				-0.249955	0.0624775
0.226408	0.340407	0.184062	0.174656			0.632867		-0.457496				-0.458172	0.209922
0.271008	0.0496696	0.0358133	0.11989			0.485545		-0.722484				-0.72316	0.522961
0.0588679	0.161067	0.362456	0.286446			2.95044		1.08195				1.08128	1.16916
0.0801189	0.0961221	0.261633	0.205452			2.65026		0.974657				0.973981	0.948639
0.344267	0.152425	0.190772	0.226395			0.83989		-0.174484				-0.17516	0.0306812
0.220048	0.426164	0.249301	0.166368			0.64324		-0.441237				-0.441913	0.195288
0.318336	0.137302	0.241376	0.225527			1.02473		0.0244248				0.0237486	0.000563996
0.275047	0.144155	0.0841264	0.172901			0.613136		-0.489168				-0.489844	0.239948
0.293036	0.22489	0.16774	0.251223			0.808924		-0.21205				-0.212726	0.0452525
0.0713334	0.335604	0.23572	0.158247			0.968128		-0.0323909				-0.0330671	0.00109343
0.235823	0.204448	0.326133	0.423892			1.70355		0.532716				0.532039	0.283066
0.259025	0.317581	0.26346	0.212336			0.825166		-0.192171				-0.192847	0.0371899
0.223499	0.264827	0.123777	0.32056			0.90992		-0.0943987				-0.0950749	0.00903924
0.276866	0.212317	0.140698	0.397071			1.09932		0.0946915				0.0940153	0.00883887
0.244166	0.0305745	0.312109	0.255131			2.06464		0.724954				0.724278	0.524578
0.100872	0.282649	0.33222	0.237722			1.48608		0.39614				0.395464	0.156392
0.2448	0.214581	0.422568	0.149116			1.24447		0.218708				0.218032	0.0475379
0.21839	0.0591041	0.0264442	0.170421			0.709441		-0.343278				-0.343955	0.118305
0.259708	0.303737	0.277496	0.339576			1.09518		0.0909167				0.0902405	0.00814334
0.222563	0.0384545	0.286897	0.344845			2.42031		0.883895				0.883219	0.780075
0.268003	0.0592993	0.297822	0.181167			1.46344		0.380792				0.380116	0.144488
0.221246	0.107934	0.112219	0.196086			0.936583		-0.0655174				-0.0661936	0.00438159
0.0149586	0.217131	0.346649	0.305318			2.80912		1.03287				1.0322	1.06543
0.0265534	0.144068	0.212761	0.395161			3.563		1.2706				1.26993	1.61271
0.248175	0.372984	0.252683	0.229017			0.775486		-0.254265				-0.254941	0.0649949
0.040838	0.321605	0.334128	0.305258			1.7641		0.567643				0.566966	0.321451
0.248175	0.114504	0.0143148	0.227434			0.666566		-0.405616				-0.406292	0.165073
0.267104	0.106692	0.204512	0.310516			1.37783		0.320511				0.319834	0.102294
0.245549	0.131507	0.056221	0.219998			0.732568		-0.3112				-0.311876	0.0972665
0.172369	0.28019	0.157707	0.0716905			0.50689		-0.679461				-0.680137	0.462587
0.0614611	0.353659	0.250143	0.214635			1.11963		0.112994				0.112318	0.0126154
0.027737	0.028137	0.205668	0.323272			9.46668		2.24778				2.2471	5.04947
0.29878	0.276324	0.247009	0.28073			0.917642		-0.0859484				-0.0866247	0.00750383
0.271152	0.286146	0.256139	0.230371			0.87298		-0.135843				-0.136519	0.0186375
0.0302418	0.243752	0.285097	0.240241			1.91733		0.650935				0.650259	0.422836
0.202602	0.0181622	0.0585383	0.200163			1.17185		0.158582				0.157906	0.0249343
0.20301	0.155521	0.262494	0.147445			1.14339		0.133993				0.133317	0.0177735
0.274577	0.231167	0.212325	0.169453			0.754883		-0.281193				-0.281869	0.07945
0.232886	0.352888	0.26578	0.239233			0.862128		-0.148351				-0.149027	0.0222091
0.33228	0.0893056	0.303341	0.234803			1.27648		0.244103				0.243427	0.0592567
0.259804	0.218106	0.193776	0.192343			0.807932		-0.213277				-0.213953	0.0457761
0.22364	0.0657266	0.0464954	0.262523			1.06792		0.0657088				0.0650325	0.00422923
0.24349	0.129117	0.24691	0.296303			1.45787		0.376977				0.376301	0.141602
0.124129	0.339745	0.312842	0.0261747			0.730839		-0.313562				-0.314238	0.0987458
0.28874	0.227955	0.314792	0.232887			1.05997		0.0582371				0.0575609	0.00331325
0.326409	0.189936	0.237867	0.179321			0.807965		-0.213236				-0.213913	0.0457586
0.122556	0.00251418	0.301409	0.280249			4.65066		1.53701				1.53633	2.36032
0.22455	0.167276	0.267973	0.270885			1.37525		0.318636				0.31796	0.101098
0.291648	0.0149277	0.0332585	0.331045			1.1883		0.172525				0.171848	0.0295318
0.213456	0.22375	0.34945	0.307909			1.50355		0.407826				0.40715	0.165771
0.297819	0.280963	0.165434	0.236741			0.694864		-0.364039				-0.364715	0.133017
0.28409	0.0950941	0.313544	0.480997			2.0954		0.739743				0.739066	0.546219
0.144494	0.0278044	0.424352	0.170905			3.45481		1.23977				1.23909	1.53535
0.201875	0.132554	0.138482	0.238627			1.12762		0.120111				0.119434	0.0142646
0.123601	0.0378594	0.228497	0.248797			2.95611		1.08388				1.0832	1.17332
0.211172	0.17316	0.256132	0.388448			1.67714		0.51709				0.516414	0.266684
0.248915	0.18324	0.242956	0.131734			0.867028		-0.142684				-0.14336	0.0205522
0.250972	0.196036	0.245089	0.0365142			0.629975		-0.462076				-0.462752	0.214139
0.160849	0.107894	0.255822	0.110114			1.36166		0.308702				0.308026	0.0948797
0.295266	0.251463	0.264398	0.208301			0.864595		-0.145494				-0.146171	0.0213659
0.0561474	0.116754	0.082887	0.146279			1.32542		0.281727				0.281051	0.0789898
0.0949377	0.191299	0.257573	0.0402972			1.04064		0.0398383				0.0391621	0.00153367
0.302561	0.359784	0.217351	0.215659			0.653752		-0.425027				-0.425703	0.181223
0.147022	0.223961	0.0297677	0.0667695			0.26022		-1.34623				-1.34691	1.81415
0.219509	0.205884	0.270549	0.126413			0.933165		-0.0691733				-0.0698495	0.00487896
0.268588	0.399412	0.337773	0.0836784			0.630916		-0.460583				-0.461259	0.21276
0.264384	0.233712	0.266016	0.31006			1.15656		0.145447				0.144771	0.0209586
0.178973	0.131284	0.277609	0.182061			1.48158		0.393106				0.39243	0.154001
0.0629038	0.135485	0.0723631	0.281104			1.78169		0.57756				0.576884	0.332795
0.275781	0.218384	0.099059	0.395368			1.00053		0.000530496				-0.000145724	2.12355e-08
0.304986	0.36477	0.202776	0.251635			0.678471		-0.387913				-0.388589	0.151002
0.0632712	0.322842	0.295781	0.273235			1.4737		0.387779				0.387103	0.149848
0.106492	0.264937	0.253584	0.300086			1.49065		0.399211				0.398535	0.15883
0.115219	0.275173	0.19695	0.402995			1.53677		0.429686				0.42901	0.184049
0.263932	0.279627	0.274511	0.287216			1.03342		0.0328785				0.0322023	0.00103699
0.18861	0.274059	0.151714	0.291053			0.956985		-0.0439675				-0.0446437	0.00199306
0.17193	0.2239	0.0804085	0.308208			0.981775		-0.0183927				-0.0190689	0.000363624
0.294487	0.106889	0.183804	0.315013			1.24277		0.217339				0.216663	0.0469429
0.255735	0.0336393	0.0623039	0.223899			0.989039		-0.0110212				-0.0116974	0.000136829
0.173229	0.275387	0.298163	0.194039			1.09716		0.0927238				0.0920475	0.00847275
0.0882777	0.321564	0.346885	0.0425228			0.950141		-0.0511448				-0.0518211	0.00268542
0.106648	0.215684	0.263639	0.159658			1.31323		0.272491				0.271815	0.0738834
0.208607	0.389284	0.295205	0.308082			1.00903		0.00898623				0.00831001	6.90563e-05
0.722283	0.117107	0.171562	0.250739			0.503105		-0.686957				-0.687633	0.472839
0.185119	0.226283	0.0881783	0.291578			0.923077		-0.0800429				-0.0807191	0.00651558
0.0511564	0.311403	0.222509	0.294271			1.42537		0.35443				0.353754	0.125142
0.449632	0.307419	0.145247	0.197864			0.453219		-0.791379				-0.792055	0.627351
0.328424	0.331333	0.228171	0.252516			0.728582		-0.316655				-0.317331	0.100699
0.0690707	0.192428	0.304431	0.209414			1.965		0.675492				0.674816	0.455376
0.0773203	0.21101	0.306162	0.11135			1.44803		0.370206				0.36953	0.136552
0.406521	0.380613	0.499409	0.244259			0.944779		-0.0568046				-0.0574809	0.00330405
0.0604837	0.378044	0.225864	0.226831			1.03231		0.031796				0.0311197	0.000968439
0.27276	0.370755	0.308036	0.20719			0.800644		-0.222339				-0.223015	0.0497357
0.228213	0.10459	0.250286	0.168888			1.25953		0.230736				0.23006	0.0529276
0.308438	0.208606	0.0786694	0.216588			0.571048		-0.560281				-0.560958	0.314673
0.193833	0.0720139	0.234512	0.0787815			1.17847		0.16422				0.163543	0.0267465
0.199014	0.321426	0.37118	0.337874			1.36241		0.309258				0.308582	0.0952226
0.270925	0.290596	0.060967	0.275751			0.599653		-0.511405				-0.512081	0.262227
0.542121	0.263339	0.255231	0.0765995			0.411976		-0.88679				-0.887466	0.787596
0.338913	0.335224	0.261742	0.308036			0.845196		-0.168186				-0.168862	0.0285145
0.215585	0.280995	0.232137	0.246938			0.964749		-0.0358878				-0.036564	0.00133693
0.252951	0.300058	0.290415	0.357998			1.17252		0.159154				0.158478	0.0251151
0.251874	0.220375	0.298897	0.154668			0.960435		-0.0403685				-0.0410447	0.00168467
0.255617	0.268569	0.10358	0.309354			0.787765		-0.238556				-0.239232	0.0572321
0.262397	0.305205	0.297524	0.398083			1.22552		0.203363				0.202687	0.0410818
0.291873	0.104905	0.236804	0.268636			1.27386		0.242054				0.241378	0.0582633
0.242771	0.267416	0.355509	0.243753			1.17459		0.160922				0.160246	0.0256787
0.372445	0.247465	0.355909	0.260743			0.994744		-0.00527023				-0.00594645	3.53603e-05
0.0955728	0.208214	0.112953	0.221519			1.10101		0.0962267				0.0955505	0.0091299
0.435918	0.091659	0.243037	0.197757			0.835508		-0.179715				-0.180391	0.0325411
0.253915	0.0318226	0.224647	0.350206			2.01182		0.699041				0.698365	0.487713
0.288605	0.238669	0.21775	0.167863			0.731334		-0.312886				-0.313562	0.098321
0.23888	0.122661	0.203105	0.141626			0.953504		-0.0476115				-0.0482877	0.0023317
0.382844	0.194723	0.285757	0.328761			1.06398		0.0620143				0.061338	0.00376235
0.253065	0.0889296	0.273041	0.306063			1.69331		0.526688				0.526012	0.276688
0.240051	0.337966	0.244216	0.364473			1.05306		0.0517037				0.0510275	0.00260381
0.240836	0.196297	0.254327	0.358887			1.40281		0.338476				0.337799	0.114108
0.220917	0.25378	0.134947	0.0360681			0.360262		-1.02092				-1.0216	1.04367
0.198797	0.251567	0.270414	0.193297			1.02964		0.0292058				0.0285296	0.000813939
0.0748225	0.105153	0.248803	0.148548			2.2078		0.791998				0.791321	0.626189
0.241846	0.226959	0.259219	0.311914			1.21828		0.197436				0.19676	0.0387145
0.281181	0.141168	0.224621	0.380259			1.43218		0.359198				0.358521	0.128538
0.140698	0.185078	0.240794	0.336169			1.77104		0.571567				0.570891	0.325917
0.117198	0.318209	0.245113	0.107487			0.809816		-0.210949				-0.211625	0.0447851
0.137182	0.165642	0.247603	0.2236			1.55603		0.442138				0.441462	0.194889
0.267185	0.246679	0.265585	0.34774			1.19356		0.176938				0.176262	0.0310681
0.217489	0.317809	0.263466	0.194852			0.856193		-0.15526				-0.155936	0.0243161
0.251884	0.169789	0.212271	0.298663			1.21168		0.192012				0.191335	0.0366092
0.0839143	0.118304	0.289691	0.365251			3.23878		1.1752				1.17452	1.3795
0.130303	0.342806	0.262573	0.188443			0.953303		-0.0478223				-0.0484985	0.00235211
0.262529	0.199835	0.241107	0.231525			1.02221		0.021964				0.0212878	0.000453171
0.232784	0.176687	0.358359	0.348178			1.72549		0.545508				0.544832	0.296842
0.24849	0.309953	0.0498115	0.238486			0.516253		-0.661159				-0.661835	0.438026
0.453707	0.277486	0.217946	0.340638			0.763934		-0.269274				-0.26995	0.0728729
0.307962	0.314272	0.179299	0.261889			0.709038		-0.343846				-0.344522	0.118695
0.03625	0.291522	0.154019	0.122661			0.844124		-0.169455				-0.170132	0.0289447
0.306918	0.287981	0.0920416	0.065177			0.264278		-1.33075				-1.33143	1.7727
0.240174	0.149923	0.287199	0.222633			1.30694		0.267686				0.267009	0.071294
0.272994	0.272592	0.377711	0.145938			0.959793		-0.0410381				-0.0417143	0.00174008
0.197527	0.372757	0.185064	0.191348			0.660044		-0.415448				-0.416125	0.17316
0.277471	0.332642	0.121757	0.129342			0.411561		-0.887797				-0.888474	0.789385
0.271274	0.262487	0.193219	0.249902			0.830187		-0.186105				-0.186781	0.0348871
0.29967	0.0835753	0.106939	0.330086			1.14033		0.131314				0.130638	0.0170662
0.276084	0.288101	0.339845	0.187883			0.935381		-0.0668014				-0.0674777	0.00455323
0.302005	0.0784282	0.177132	0.369536			1.43696		0.362532				0.361856	0.130939
0.336241	0.247168	0.276729	0.209941			0.834183		-0.181303				-0.181979	0.0331164
0.289444	0.102631	0.270964	0.0982006			0.941567		-0.0602093				-0.0608855	0.00370704
0.149167	0.326339	0.263308	0.146291			0.861395		-0.149202				-0.149879	0.0224636
0.115075	0.205984	0.286747	0.134392			1.31172		0.271337				0.27066	0.0732571
0.311415	0.279676	0.623261	0.14136			1.29358		0.25741				0.256734	0.0659123
0.176694	0.0802378	0.208607	0.227597			1.69774		0.5293				0.528624	0.279444
0.27259	0.159607	0.207841	0.208178			0.962567		-0.0381516				-0.0388278	0.0015076
0.213348	0.0893712	0.2411	0.266334			1.67626		0.516563				0.515887	0.266139
0.307224	0.219599	0.268867	0.137727			0.771787		-0.259047				-0.259723	0.067456
0.236158	0.25998	0.043844	0.198219			0.487894		-0.717657				-0.718333	0.516003
0.050382	0.375593	0.190358	0.210963			0.942124		-0.0596187				-0.060295	0.00363548
0.191855	0.234735	0.26578	0.202522			1.09778		0.0932873				0.0926111	0.00857681
0.292781	0.26919	0.203357	0.225973			0.763973		-0.269223				-0.269899	0.0728454
0.21592	0.107939	0.208056	0.160049			1.13662		0.128059				0.127383	0.0162265
0.0638207	0.295532	0.0521267	0.249149			0.838385		-0.176278				-0.176954	0.0313127
0.177971	0.169823	0.217268	0.305205			1.50225		0.406964				0.406288	0.16507
0.257294	0.326721	0.19276	0.327397			0.890657		-0.115796				-0.116472	0.0135657
0.269501	0.366246	0.238817	0.158863			0.625532		-0.469153				-0.469829	0.220739
0.354241	0.221804	0.0659074	0.12714			0.335125		-1.09325				-1.09393	1.19668
0.300875	0.292643	0.168674	0.193707			0.610564		-0.493372				-0.494048	0.244083
0.0198543	0.273967	0.276052	0.19818			1.61401		0.478724				0.478048	0.228529
0.23978	0.300309	0.0662331	0.157911			0.415014		-0.879444				-0.88012	0.774611
0.180658	0.270696	0.24275	0.257689			1.10875		0.103232				0.102555	0.0105176
0.265304	0.318447	0.172043	0.249962			0.72292		-0.324456				-0.325132	0.105711
0.205198	0.093967	0.319238	0.276983			1.99295		0.689617				0.68894	0.474639
0.311714	0.229255	0.27666	0.190743			0.864012		-0.146169				-0.146845	0.0215634
0.246248	0.387519	0.134059	0.306249			0.694747		-0.364208				-0.364884	0.133141
0.0543162	0.357463	0.289293	0.0699433			0.8724		-0.136508				-0.137184	0.0188194
0.171191	0.294596	0.353512	0.17218			1.12861		0.120988				0.120312	0.014475
0.203725	0.490195	0.153515	0.146117			0.431797		-0.839801				-0.840477	0.706401
0.443307	0.209994	0.233005	0.192873			0.651886		-0.427886				-0.428562	0.183666
0.445074	0.231044	0.289306	0.396966			1.01502		0.0149064				0.0142302	0.000202498
0.217667	0.240465	0.155415	0.237307			0.857223		-0.154057				-0.154733	0.0239424
0.243478	0.0633659	0.266427	0.310195			1.8792		0.630847				0.630171	0.397116
0.319371	0.123784	0.295667	0.272991			1.2832		0.24936				0.248684	0.0618436
0.216605	0.433089	0.164909	0.309624			0.730395		-0.31417				-0.314846	0.099128
0.14594	0.26884	0.232875	0.218918			1.08924		0.0854763				0.0848001	0.00719105
0.250289	0.0763455	0.190323	0.135767			0.998334		-0.00166715				-0.00234337	5.49136e-06
0.348699	0.187209	0.279074	0.220989			0.933113		-0.0692294				-0.0699057	0.0048868
0.203792	0.297224	0.122541	0.342056			0.92731		-0.0754673				-0.0761435	0.00579783
0.241787	0.116391	0.25159	0.307654			1.56136		0.445556				0.44488	0.197918
0.195492	0.213826	0.269284	0.123167			0.958791		-0.0420819				-0.0427581	0.00182826
0.2369	0.047801	0.137304	0.370962			1.78526		0.579564				0.578888	0.335111
0.151824	0.199846	0.315519	0.234358			1.56362		0.447003				0.446327	0.199208
0.237116	0.186646	0.198889	0.154884			0.834839		-0.180516				-0.181193	0.0328308
0.398741	0.362778	0.0810476	0.316393			0.521905		-0.65027				-0.650946	0.42373
0.127172	0.183976	0.542839	0.317848			2.76617		1.01746				1.01679	1.03385
0.160009	0.371673	0.259332	0.283677			1.02131		0.0210815				0.0204052	0.000416373
0.176226	0.342805	0.0648277	0.126368			0.368372		-0.998663				-0.999339	0.998678
0.225894	0.295612	0.277792	0.417907			1.33402		0.288196				0.287519	0.0826674
0.303357	0.335706	0.26768	0.0708757			0.529769		-0.635315				-0.635991	0.404485
0.0665144	0.127063	0.0412407	0.226395			1.38257		0.323947				0.323271	0.104504
0.118933	0.377297	0.194966	0.0781732			0.550428		-0.597059				-0.597735	0.357287
0.273807	0.248136	0.257752	0.0747893			0.637121		-0.450796				-0.451472	0.203827
0.12362	0.182456	0.190864	0.340276			1.73532		0.551192				0.550516	0.303068
0.222131	0.0236943	0.207771	0.0911484			1.21599		0.195557				0.19488	0.0379784
0.250242	0.277017	0.165564	0.139228			0.578068		-0.548063				-0.54874	0.301115
0.243283	0.308426	0.23931	0.0835139			0.585134		-0.535914				-0.53659	0.287929
0.10539	0.169278	0.179921	0.378044			2.03141		0.708733				0.708056	0.501344
0.244249	0.287246	0.192269	0.241026			0.81524		-0.204273				-0.204949	0.0420041
0.100836	0.160275	0.180658	0.187211			1.40886		0.34278				0.342104	0.117035
0.278674	0.236538	0.197555	0.366273			1.09436		0.0901709				0.0894947	0.0080093
0.206004	0.253403	0.175989	0.0714075			0.538513		-0.618944				-0.61962	0.383929
0.233539	0.109561	0.212939	0.28281			1.44491		0.368046				0.367369	0.13496
0.233385	0.15599	0.22993	0.0982446			0.842825		-0.170996				-0.171672	0.0294713
0.0373023	0.101676	0.294827	0.185961			3.45943		1.24111				1.24043	1.53866
0.061421	0.286579	0.241297	0.0137936			0.733017		-0.310586				-0.311262	0.096884
0.0858538	0.123454	0.284729	0.127871			1.97126		0.678675				0.677999	0.459682
0.23993	0.298542	0.258515	0.0686919			0.607657		-0.498144				-0.49882	0.248822
0.256925	0.359759	0.316659	0.255893			0.928436		-0.0742541				-0.0749303	0.00561455
0.0675395	0.095295	0.27229	0.333813			3.7222		1.31432				1.31364	1.72565
0.138346	0.162449	0.336992	0.255541			1.96989		0.677976				0.6773	0.458735
0.210905	0.206249	0.246026	0.234647			1.15227		0.141732				0.141055	0.0198966
0.218167	0.0347541	0.2725	0.255303			2.08683		0.735645				0.734969	0.54018
0.239826	0.244259	0.119208	0.172399			0.602387		-0.506855				-0.507532	0.257588
0.240809	0.186384	0.168087	0.337703			1.18399		0.168887				0.168211	0.0282948
0.0844482	0.191072	0.230996	0.266749			1.80657		0.591429				0.590753	0.348989
0.190323	0.0798449	0.255955	0.230934			1.80217		0.58899				0.588314	0.346113
0.31129	0.206521	0.236385	0.213589			0.868992		-0.140422				-0.141098	0.0199086
0.0684106	0.269063	0.253837	0.312574			1.67838		0.517832				0.517155	0.26745
0.191241	0.331427	0.255496	0.330936			1.122		0.11511				0.114434	0.0130952
0.23982	0.326794	0.281159	0.285619			1.00029		0.000289304				-0.000386916	1.49704e-07
0.0638348	0.155698	0.216107	0.0252377			1.09936		0.0947255				0.0940493	0.00884526
0.108369	0.284052	0.259927	0.372521			1.61166		0.477264				0.476587	0.227135
0.307532	0.0818365	0.223016	0.243548			1.19826		0.180869				0.180193	0.0324695
0.255307	0.17331	0.17795	0.114681			0.682732		-0.381653				-0.38233	0.146176
0.320011	0.225247	0.0934902	0.335961			0.78761		-0.238752				-0.239428	0.0573259
0.23473	0.248043	0.275598	0.275641			1.14182		0.132623				0.131947	0.01741
0.305186	0.346445	0.274149	0.100202			0.574481		-0.554288				-0.554964	0.307985
0.270721	0.262188	0.235146	0.169672			0.759637		-0.274914				-0.27559	0.0759501
0.251646	0.222169	0.271336	0.205545			1.00647		0.00644879				0.00577257	3.33225e-05
0.167806	0.0873463	0.20477	0.180906			1.51155		0.413136				0.41246	0.170123
0.25203	0.377283	0.222792	0.285586			0.807829		-0.213405				-0.214081	0.0458306
0.261243	0.174923	0.047546	0.344042			0.897796		-0.107813				-0.108489	0.0117699
0.330546	0.0536037	0.0447786	0.310555			0.924987		-0.077976				-0.0786522	0.00618617
0.601985	0.270557	0.255451	0.186173			0.506134		-0.680954				-0.68163	0.464619
0.309042	0.137502	0.279155	0.154428			0.970976		-0.0294539				-0.0301301	0.000907822
0.245362	0.0636999	0.0347197	0.277834			1.0113		0.0112352				0.010559	0.000111492
0.274607	0.272607	0.111508	0.28563			0.725744		-0.320558				-0.321235	0.103192
0.240741	0.209348	0.0760382	0.331683			0.905868		-0.0988617				-0.0995379	0.0099078
0.227766	0.271403	0.212579	0.315146			1.05721		0.0556316				0.0549554	0.0030201
0.327868	0.480997	0.241037	0.222173			0.572667		-0.557452				-0.558128	0.311507
0.214257	0.184869	0.248945	0.0982441			0.869874		-0.139407				-0.140083	0.0196233
0.235693	0.207179	0.176746	0.259229			0.984427		-0.0156959				-0.0163721	0.000268046
0.258081	0.331247	0.0316677	0.209361			0.408989		-0.894067				-0.894743	0.800565
0.237724	0.100568	0.19949	0.155521			1.04942		0.0482401				0.0475639	0.00226232
0.293771	0.299536	0.26924	0.063409			0.560668		-0.578626				-0.579302	0.335591
0.196114	0.260749	0.21284	0.325004			1.17726		0.163187				0.16251	0.0264096
0.0885912	0.211937	0.276202	0.183663			1.53019		0.425392				0.424716	0.180383
0.258651	0.312494	0.302515	0.206795			0.891735		-0.114586				-0.115262	0.0132854
0.0490842	0.0939276	0.318184	0.0930875			2.87579		1.05633				1.05565	1.1144
0.0535444	0.2968	0.277789	0.368121			1.84364		0.611743				0.611067	0.373403
0.084399	0.155662	0.349107	0.172252			2.17178		0.775547				0.77487	0.600424
0.291363	0.266749	0.101123	0.284656			0.691221		-0.369296				-0.369972	0.136879
0.15641	0.376886	0.254241	0.208993			0.868623		-0.140846				-0.141522	0.0200286
0.21727	0.27935	0.013777	0.276799			0.585107		-0.53596				-0.536636	0.287979
0.132593	0.338304	0.247884	0.0514268			0.635619		-0.453157				-0.453833	0.205964
0.0958303	0.199696	0.267209	0.243077			1.7267		0.546214				0.545538	0.297611
0.380135	0.09959	0.274257	0.0219214			0.617391		-0.482252				-0.482928	0.23322
0.20794	0.108928	0.0943576	0.368505			1.46074		0.378946				0.378269	0.143088
0.269355	0.138532	0.127274	0.047972			0.429643		-0.8448				-0.845476	0.714829
0.229382	0.377398	0.256644	0.212687			0.773479		-0.256857				-0.257533	0.0663232
0.246992	0.0598255	0.187979	0.286842			1.54757		0.436685				0.436009	0.190103
0.233193	0.196398	0.272263	0.076212			0.811176		-0.20927				-0.209946	0.0440774
0.261418	0.358957	0.331346	0.264962			0.961204		-0.0395683				-0.0402445	0.00161962
0.313075	0.251243	0.225391	0.148399			0.662376		-0.411923				-0.412599	0.170238
0.209262	0.314861	0.253139	0.150536			0.770192		-0.261115				-0.261792	0.0685348
0.441669	0.277596	0.291791	0.127866			0.583452		-0.538793				-0.539469	0.291027
0.297742	0.0927892	0.313229	0.174341			1.24848		0.221924				0.221248	0.0489505
0.142897	0.335053	0.217898	0.443017			1.38281		0.32412				0.323443	0.104616
0.403053	0.318135	0.243681	0.114769			0.497028		-0.699108				-0.699785	0.489698
0.275397	0.144898	0.293903	0.0885154			0.909882		-0.0944406				-0.0951168	0.00904721
0.0952952	0.380625	0.192311	0.13892			0.695979		-0.362435				-0.363112	0.13185
0.253813	0.267245	0.0868198	0.0952812			0.349483		-1.0513				-1.05198	1.10666
0.285977	0.052806	0.0438512	0.247711			0.860619		-0.150104				-0.15078	0.0227346
0.170298	0.194617	0.227431	0.235797			1.26941		0.238555				0.237879	0.0565865
0.131249	0.411112	0.101233	0.0577564			0.293142		-1.2271				-1.22777	1.50743
0.28283	0.273186	0.286886	0.206279			0.886963		-0.119952				-0.120628	0.0145511
0.259111	0.14091	0.272039	0.138079			1.02524		0.0249274				0.0242512	0.000588121
0.209952	0.0789081	0.289073	0.201121			1.69699		0.528857				0.528181	0.278975
0.295874	0.19153	0.267533	0.19298			0.944828		-0.0567521				-0.0574283	0.00329801
0.0615926	0.18594	0.223153	0.231498			1.83673		0.607989				0.607313	0.368829
0.240769	0.116104	0.0270548	0.222376			0.698935		-0.358197				-0.358873	0.12879
0.302227	0.177492	0.274947	0.28604			1.16941		0.156497				0.15582	0.02428
0.230201	0.190529	0.22689	0.0467778			0.65046		-0.430076				-0.430752	0.185547
0.155143	0.189592	0.332762	0.215623			1.59074		0.464202				0.463526	0.214856
0.240663	0.30212	0.277467	0.240352			0.954009		-0.0470819				-0.0477581	0.00228084
0.0753146	0.123641	0.0875122	0.172922			1.30901		0.269268				0.268592	0.0721415
0.224138	0.24149	0.27378	0.279271			1.18775		0.172063				0.171387	0.0293735
0.395987	0.175744	0.500628	0.245906			1.30574		0.266773				0.266096	0.0708073
0.231299	0.139625	0.460085	0.193584			1.76227		0.566603				0.565926	0.320273
0.110259	0.240521	0.193199	0.154611			0.991534		-0.00850161				-0.00917783	8.42325e-05
0.282863	0.305535	0.214316	0.33098			0.926747		-0.0760745				-0.0767508	0.00589068
0.191832	0.171882	0.156089	0.268569			1.16756		0.154915				0.154239	0.0237897
0.26724	0.131763	0.0379464	0.137316			0.439251		-0.822683				-0.82336	0.677921
0.261878	0.186269	0.250257	0.250613			1.11765		0.111227				0.110551	0.0122214
0.255785	0.212176	0.277598	0.110716			0.8298		-0.18657				-0.187246	0.0350612
0.263644	0.223047	0.228437	0.143294			0.763793		-0.269459				-0.270135	0.072973
0.0189957	0.246568	0.285261	0.329166			2.31368		0.838837				0.838161	0.702514
0.304955	0.306829	0.00949853	0.279635			0.472608		-0.749489				-0.750165	0.562747
0.214918	0.0793583	0.274841	0.207626			1.63951		0.494395				0.493719	0.243758
0.0814357	0.199477	0.290857	0.254947			1.94297		0.664218				0.663542	0.440287
0.205151	0.102836	0.092545	0.307459			1.29877		0.261418				0.260741	0.0679861
0.266512	0.298339	0.214229	0.211891			0.754393		-0.281841				-0.282518	0.0798162
0.299308	0.0931356	0.144494	0.190923			0.854688		-0.157019				-0.157695	0.0248677
0.290312	0.315664	0.262871	0.262717			0.867342		-0.142321				-0.142998	0.0204483
0.25338	0.312889	0.202516	0.182866			0.680564		-0.384833				-0.38551	0.148618
0.258946	0.399031	0.097678	0.274358			0.565425		-0.570178				-0.570854	0.325875
0.262255	0.247273	0.202165	0.261059			0.909121		-0.0952768				-0.095953	0.00920698
0.259304	0.204064	0.249388	0.395776			1.39234		0.330983				0.330307	0.109103
0.323236	0.256246	0.155191	0.208214			0.627121		-0.466615				-0.467292	0.218361
0.256595	0.210603	0.178639	0.0719689			0.536407		-0.622863				-0.623539	0.388801
0.210727	0.26041	0.226522	0.040048			0.5658		-0.569514				-0.57019	0.325117
0.262418	0.346022	0.185681	0.45045			1.04551		0.0445058				0.0438295	0.00192103
0.0976934	0.0845782	0.219194	0.271621			2.69277		0.990569				0.989893	0.979889
0.243511	0.330123	0.136502	0.115882			0.439975		-0.821038				-0.821715	0.675215
0.305845	0.210507	0.262556	0.101655			0.705354		-0.349056				-0.349732	0.122312
0.0622016	0.181417	0.223961	0.100673			1.33256		0.287099				0.286423	0.0820381
0.0732296	0.17672	0.415572	0.248961			2.65866		0.977824				0.977148	0.954817
0.276419	0.249844	0.21498	0.290295			0.960121		-0.0406962				-0.0413724	0.00171168
0.312619	0.149848	0.241107	0.176506			0.903011		-0.102021				-0.102697	0.0105467
0.126285	0.285075	0.274751	0.246369			1.26683		0.236514				0.235838	0.0556195
0.276018	0.318783	0.305541	0.259507			0.949978		-0.051317				-0.0519932	0.00270329
0.312585	0.052791	0.102576	0.274389			1.03172		0.0312268				0.0305506	0.00093334
0.566128	0.331165	0.237016	0.343473			0.646934		-0.435511				-0.436188	0.19026
0.238934	0.186196	0.314521	0.321415			1.49586		0.402703				0.402027	0.161626
0.249031	0.214404	0.259074	0.361017			1.33803		0.291202				0.290526	0.0844052
0.0904384	0.086716	0.264333	0.256435			2.93962		1.07828				1.07761	1.16123
0.148945	0.237187	0.281652	0.146583			1.10904		0.103491				0.102814	0.0105708
0.267283	0.0981938	0.300421	0.140311			1.20591		0.187234				0.186558	0.0348037
0.286781	0.280401	0.263401	0.226386			0.863544		-0.146711				-0.147387	0.021723
0.358359	0.0778873	0.342694	0.0481949			0.896028		-0.109783				-0.11046	0.0122013
0.27571	0.131668	0.0543162	0.0233404			0.190625		-1.65745				-1.65812	2.74937
0.226772	0.347015	0.192996	0.204064			0.692		-0.368169				-0.368846	0.136047
0.29682	0.0667418	0.232784	0.224303			1.25725		0.228925				0.228249	0.0520976
0.134371	0.0676309	0.118933	0.0964714			1.06635		0.0642421				0.0635659	0.00404062
0.218853	0.246625	0.163121	0.257049			0.902666		-0.102403				-0.103079	0.0106253
0.179622	0.0193873	0.0525436	0.0300038			0.414791		-0.879979				-0.880656	0.775554
0.196418	0.0341884	0.156219	0.186844			1.48766		0.397204				0.396527	0.157234
0.352353	0.391542	0.282648	0.229631			0.688645		-0.37303				-0.373706	0.139656
0.243178	0.216092	0.170048	0.374157			1.18493		0.169687				0.169011	0.0285647
0.0909932	0.220339	0.256084	0.300184			1.78673		0.580389				0.579713	0.336067
0.0774443	0.352698	0.339638	0.373532			1.65798		0.505603				0.504926	0.254951
0.104237	0.252017	0.0845184	0.0996531			0.516968		-0.659775				-0.660451	0.436196
0.263786	0.254023	0.194104	0.220692			0.801059		-0.22182				-0.222496	0.0495046
0.0670312	0.467389	0.293888	0.354078			1.21247		0.192657				0.191981	0.0368567
0.198065	0.278604	0.216396	0.257038			0.993214		-0.00680909				-0.00748531	5.60298e-05
0.219507	0.202603	0.283322	0.19347			1.12954		0.121814				0.121137	0.0146742
0.22372	0.084368	0.22031	0.228613			1.45713		0.376467				0.375791	0.141219
0.309211	0.353771	0.253556	0.0788651			0.501402		-0.690346				-0.691023	0.477512
0.20937	0.349449	0.267393	0.0905525			0.640539		-0.445446				-0.446122	0.199025
0.206877	0.320655	0.160636	0.305597			0.8838		-0.123524				-0.1242	0.0154257
0.23153	0.196886	0.245502	0.36122			1.4162		0.347975				0.347299	0.120616
0.245979	0.177401	0.136296	0.206258			0.809093		-0.211842				-0.212518	0.0451638
0.209246	0.168646	0.235576	0.268522			1.33397		0.28816				0.287484	0.082647
0.353726	0.028945	0.240352	0.373551			1.60426		0.47266				0.471984	0.222769
0.229038	0.189231	0.222177	0.342652			1.3504		0.300399				0.299723	0.0898338
0.190175	0.274965	0.294993	0.23372			1.13667		0.128106				0.12743	0.0162384
0.254775	0.221617	0.374398	0.0490564			0.888879		-0.117795				-0.118471	0.0140353
0.303282	0.062408	0.245129	0.179858			1.16215		0.150271				0.149595	0.0223787
0.23164	0.246761	0.211758	0.232881			0.929429		-0.0731851				-0.0738613	0.00545549
0.17068	0.247246	0.232484	0.164832			0.950687		-0.0505703				-0.0512465	0.0026262
0.211889	0.072753	0.244443	0.252638			1.74633		0.557519				0.556842	0.310073
0.25986	0.360963	0.252683	0.0702764			0.520211		-0.653521				-0.654198	0.427974
0.23258	0.240268	0.272399	0.111532			0.811955		-0.208311				-0.208987	0.0436755
0.219998	0.246066	0.322645	0.189318			1.09848		0.0939294				0.0932531	0.00869615
0.24736	0.350094	0.252458	0.38417			1.06557		0.0635097				0.0628335	0.00394805
0.120544	0.137811	0.266659	0.314861			2.25086		0.811313				0.810637	0.657132
0.269715	0.377263	0.307312	0.397743			1.08977		0.0859648				0.0852886	0.00727414
0.261263	0.284533	0.110964	0.0172955			0.234995		-1.44819				-1.44887	2.09921
0.195413	0.136661	0.230603	0.0747744			0.919606		-0.0838098				-0.084486	0.00713788
0.285536	0.298188	0.244618	0.130006			0.641783		-0.443505				-0.444181	0.197297
0.214604	0.224071	0.236966	0.203213			1.00343		0.00341945				0.00274323	7.5253e-06
0.278499	0.321001	0.252041	0.361363			1.02319		0.0229296				0.0222534	0.000495215
0.0680473	0.201928	0.257821	0.350585			2.25357		0.812514				0.811837	0.65908
0.238567	0.284472	0.249533	0.188056			0.836629		-0.178374				-0.17905	0.032059
0.0261687	0.0965223	0.126595	0.387278			4.18835		1.43231				1.43163	2.04957
0.0687665	0.255644	0.216515	0.153575			1.14081		0.131737				0.131061	0.017177
0.0279942	0.277553	0.0205781	0.210477			0.756202		-0.279446				-0.280123	0.0784687
0.338496	0.384063	0.392286	0.26789			0.913665		-0.0902917				-0.0909679	0.00827516
0.654197	0.315146	0.288716	0.327605			0.635812		-0.452852				-0.453528	0.205688
0.194828	0.26892	0.0948948	0.0399625			0.290799		-1.23512				-1.2358	1.5272
0.202516	0.314837	0.265079	0.0682136			0.644228		-0.439703				-0.440379	0.193934
0.345753	0.310916	0.125721	0.167707			0.446844		-0.805546				-0.806223	0.649995
0.364512	0.343845	0.0606814	0.334674			0.558131		-0.583162				-0.583838	0.340867
0.0934256	0.138033	0.256509	0.133225			1.68382		0.521064				0.520388	0.270804
0.257884	0.207312	0.292128	0.230744			1.12398		0.11688				0.116204	0.0135034
0.260338	0.197757	0.425401	0.333119			1.65581		0.504292				0.503616	0.253629
0.628768	0.380629	0.049891	0.337705			0.383987		-0.957145				-0.957822	0.917422
0.301107	0.253831	0.3335	0.221399			0.999929		-7.14788e-05				-0.000747699	5.59054e-07
0.274582	0.0253477	0.28229	0.019254			1.00538		0.00536851				0.00469229	2.20176e-05
0.219162	0.250254	0.643378	0.225061			1.85004		0.615209				0.614532	0.37765
0.300229	0.0729573	0.0648928	0.267162			0.889782		-0.116779				-0.117455	0.0137958
0.21499	0.20454	0.071727	0.129968			0.480763		-0.73238				-0.733056	0.537371
0.231173	0.312813	0.238191	0.295484			0.981046		-0.0191364				-0.0198126	0.00039254
0.0568886	0.241147	0.240051	0.254395			1.65902		0.506225				0.505549	0.25558
0.399011	0.0539587	0.17365	0.309307			1.0662		0.064103				0.0634268	0.00402295
0.252373	0.343877	0.21455	0.331461			0.915743		-0.0880199				-0.0886962	0.00786701
0.26065	0.268296	0.0469621	0.270957			0.601042		-0.50909				-0.509766	0.259862
0.0827477	0.178163	0.256943	0.161612			1.60421		0.47263				0.471954	0.22274
0.26399	0.258259	0.056416	0.227322			0.543301		-0.610093				-0.610769	0.373038
0.0971593	0.363002	0.251835	0.1789			0.936052		-0.0660839				-0.0667601	0.00445691
0.266659	0.205383	0.269945	0.215746			1.02892		0.0285057				0.0278294	0.000774478
0.406778	0.15743	0.226128	0.145596			0.658843		-0.41727				-0.417947	0.174679
0.212164	0.246246	0.121537	0.280208			0.876387		-0.131947				-0.132624	0.017589
0.237678	0.378926	0.0261375	0.297764			0.525299		-0.643787				-0.644463	0.415333
0.264221	0.35801	0.181897	0.0590617			0.387249		-0.948687				-0.949364	0.901291
0.409365	0.250986	0.180183	0.0792105			0.392812		-0.934424				-0.9351	0.874412
0.0711492	0.12402	0.285072	0.24046			2.6927		0.990545				0.989869	0.979841
0.273951	0.107673	0.155289	0.368856			1.37346		0.317331				0.316655	0.10027
0.240113	0.324461	0.285376	0.290471			1.01997		0.0197714				0.0190952	0.000364628
0.231262	0.195258	0.250977	0.317519			1.33287		0.287335				0.286658	0.082173
0.242054	0.0830183	0.0636878	0.397085			1.41745		0.348857				0.348181	0.12123
0.049136	0.0946945	0.204559	0.250205			3.1618		1.15114				1.15047	1.32357
0.171413	0.39087	0.224797	0.206726			0.767447		-0.264686				-0.265362	0.0704169
0.306612	0.336514	0.198509	0.389485			0.914275		-0.0896237				-0.0902999	0.00815407
0.14139	0.124171	0.0962194	0.337516			1.63328		0.490592				0.489916	0.240018
0.244172	0.295749	0.296552	0.189866			0.900904		-0.104356				-0.105033	0.0110318
0.269689	0.379011	0.239186	0.108166			0.535459		-0.624631				-0.625307	0.391009
0.27059	0.223459	0.266639	0.225072			0.995267		-0.00474377				-0.00541999	2.93763e-05
0.0439867	0.23297	0.230411	0.249025			1.73108		0.548748				0.548072	0.300383
0.243422	0.057648	0.23664	0.30069			1.78473		0.57927				0.578594	0.334771
0.332593	0.295337	0.293073	0.154652			0.713017		-0.338249				-0.338926	0.114871
0.268934	0.354448	0.186503	0.169143			0.57051		-0.561224				-0.561901	0.315732
0.275111	0.172314	0.212986	0.312388			1.17421		0.160599				0.159923	0.0255754
0.186172	0.340256	0.246955	0.217935			0.883103		-0.124314				-0.12499	0.0156225
0.230958	0.0675983	0.212604	0.362383			1.92589		0.655388				0.654712	0.428648
0.159494	0.300905	0.175179	0.276973			0.982087		-0.0180754				-0.0187516	0.000351623
0.257781	0.060522	0.153461	0.220934			1.17622		0.162309				0.161633	0.0261253
0.211321	0.0434172	0.285051	0.211508			1.94929		0.667467				0.666791	0.44461
0.223417	0.0819424	0.208307	0.27887			1.59542		0.467139				0.466462	0.217587
0.202106	0.272071	0.253469	0.149968			0.850814		-0.161561				-0.162237	0.026321
0.0599566	0.392715	0.145447	0.294786			0.972521		-0.0278639				-0.0285401	0.000814536
0.253345	0.340532	0.05238	0.0547409			0.180376		-1.71271				-1.71339	2.93571
0.234809	0.375986	0.0806225	0.195148			0.451494		-0.795192				-0.795868	0.633406
0.273593	0.192613	0.172369	0.0530987			0.483623		-0.726449				-0.727125	0.528711
0.0463668	0.0940748	0.276028	0.240189			3.67566		1.30173				1.30106	1.69275
0.210706	0.316679	0.183758	0.330382			0.974885		-0.0254355				-0.0261117	0.000681821
0.183332	0.325341	0.0077975	0.190018			0.388886		-0.94447				-0.945146	0.893301
0.289179	0.14161	0.086941	0.421126			1.17939		0.164995				0.164319	0.0270008
0.278715	0.252768	0.221817	0.179607			0.755291		-0.280652				-0.281329	0.0791458
0.268369	0.309267	0.305689	0.192069			0.861715		-0.148831				-0.149507	0.0223524
0.337773	0.0759845	0.267555	0.254257			1.26115		0.232027				0.23135	0.053523
0.267887	0.191104	0.222664	0.317991			1.17792		0.163751				0.163075	0.0265935
0.683067	0.41775	0.100164	0.158306			0.234799		-1.44903				-1.4497	2.10164
0.23363	0.341684	0.269661	0.198291			0.813385		-0.206551				-0.207227	0.042943
0.124503	0.218847	0.047406	0.256527			0.885199		-0.121942				-0.122619	0.0150353
0.360732	0.184632	0.173697	0.273632			0.820239		-0.198159				-0.198836	0.0395356
0.325408	0.268841	0.149217	0.171023			0.538899		-0.618227				-0.618903	0.383041
0.285024	0.258364	0.272747	0.141535			0.762406		-0.271276				-0.271952	0.0739578
0.293432	0.237166	0.0301698	0.20881			0.450396		-0.797628				-0.798304	0.637289
0.382893	0.190336	0.221947	0.319272			0.944159		-0.0574607				-0.0581369	0.0033799
0.0939142	0.230393	0.268355	0.0624246			1.01996		0.0197604				0.0190842	0.000364208
0.225699	0.0547831	0.272539	0.2987			2.03663		0.711296				0.71062	0.50498
0.149261	0.080913	0.0732559	0.318604			1.70245		0.532068				0.531392	0.282377
0.323261	0.272677	0.129769	0.200714			0.554558		-0.589583				-0.590259	0.348406
0.047406	0.124139	0.281003	0.176694			2.66809		0.981362				0.980686	0.961745
0.138186	0.202233	0.314207	0.136369			1.32359		0.280351				0.279675	0.0782182
0.295403	0.23536	0.262627	0.194023			0.860365		-0.150399				-0.151075	0.0228236
0.230295	0.198089	0.248956	0.188343			1.02081		0.0205987				0.0199224	0.000396903
0.26896	0.269185	0.223242	0.238039			0.857169		-0.154121				-0.154797	0.0239621
0.376346	0.185952	0.230207	0.213531			0.789151		-0.236798				-0.237474	0.0563938
0.225391	0.399023	0.299636	0.212545			0.820259		-0.198136				-0.198812	0.0395262
0.251424	0.286302	0.0291765	0.133156			0.301887		-1.1977				-1.19838	1.43611
0.027024	0.23375	0.0608869	0.174551			0.902843		-0.102206				-0.102883	0.0105848
0.747133	0.0454393	0.1873	0.194463			0.481675		-0.730485				-0.731161	0.534597
0.174876	0.366856	0.250574	0.219245			0.867254		-0.142423				-0.143099	0.0204774
0.292899	0.293926	0.0451641	0.236448			0.47989		-0.734198				-0.734874	0.54004
0.0598367	0.244183	0.0414757	0.19249			0.769573		-0.261919				-0.262596	0.0689565
0.251803	0.235093	0.219611	0.18321			0.827324		-0.189559				-0.190235	0.0361895
0.218806	0.130245	0.162666	0.045398			0.596083		-0.517375				-0.518051	0.268377
0.270165	0.173247	0.2504	0.316006			1.27738		0.244813				0.244137	0.0596028
0.193776	0.317299	0.221246	0.286914			0.994298		-0.00571825				-0.00639447	4.08892e-05
0.0773877	0.118913	0.386637	0.0981968			2.46986		0.90416				0.903483	0.816282
0.221853	0.32129	0.0347083	0.238371			0.502775		-0.687612				-0.688288	0.473741
0.257182	0.0486975	0.207608	0.261679			1.53422		0.428024				0.427347	0.182626
0.203403	0.181658	0.255598	0.367913			1.61925		0.481965				0.481289	0.231639
0.577307	0.230897	0.247102	0.168039			0.513658		-0.666197				-0.666873	0.44472
0.136811	0.170087	0.266565	0.254607			1.69819		0.529564				0.528888	0.279723
0.0547801	0.223964	0.307411	0.212822			1.86634		0.623981				0.623305	0.388509
0.325631	0.190797	0.230756	0.0678175			0.578152		-0.547919				-0.548595	0.300957
0.258669	0.22886	0.278023	0.197415			0.975199		-0.0251134				-0.0257896	0.000665106
0.152146	0.227021	0.24615	0.417341			1.74986		0.559538				0.558862	0.312327
0.0992729	0.20573	0.304253	0.28521			1.93265		0.658892				0.658216	0.433248
0.204411	0.158359	0.0946575	0.312734			1.12301		0.116009				0.115333	0.0133016
0.0610283	0.286012	0.173286	0.254661			1.23313		0.209558				0.208882	0.0436318
0.410774	0.173713	0.222098	0.212995			0.744403		-0.295172				-0.295849	0.0875264
0.349517	0.0911782	0.192635	0.272637			1.05577		0.0542707				0.0535945	0.00287237
0.253493	0.119835	0.0256054	0.282753			0.825971		-0.191195				-0.191872	0.0368147
0.146091	0.312337	0.0747195	0.279933			0.773628		-0.256665				-0.257341	0.0662243
0.277713	0.11029	0.233946	0.220712			1.17179		0.158534				0.157857	0.024919
0.37425	0.0506346	0.190358	0.271481			1.08698		0.0834				0.0827238	0.00684323
0.376289	0.304521	0.228652	0.098778			0.480942		-0.732008				-0.732684	0.536826
0.207705	0.396624	0.278674	0.0406635			0.528417		-0.63787				-0.638546	0.407741
0.25851	0.230318	0.432203	0.274753			1.44623		0.36896				0.368283	0.135633
0.0868043	0.221069	0.248361	0.21702			1.5116		0.413168				0.412492	0.170149
0.212643	0.41555	0.224138	0.25378			0.760783		-0.273408				-0.274084	0.075122
0.114704	0.231016	0.251784	0.0686417			0.926835		-0.0759797				-0.0766559	0.00587612
0.200076	0.14966	0.352245	0.351866			2.01326		0.699755				0.699079	0.488712
0.26924	0.286434	0.157067	0.256895			0.744973		-0.294408				-0.295084	0.0870745
0.114265	0.257094	0.23942	0.395796			1.71052		0.536795				0.536119	0.287423
0.288971	0.344546	0.125704	0.100683			0.35735		-1.02904				-1.02972	1.06031
0.307035	0.0337716	0.214625	0.17213			1.13482		0.126475				0.125799	0.0158253
0.238351	0.379138	0.05378	0.262058			0.511488		-0.670432				-0.671108	0.450386
0.226107	0.230871	0.0415492	0.264805			0.670391		-0.399894				-0.40057	0.160456
0.308142	0.154834	0.232886	0.238999			1.01924		0.0190579				0.0183817	0.000337887
0.247774	0.0960993	0.0665124	0.21679			0.823858		-0.193758				-0.194434	0.0378045
0.154874	0.273203	0.246605	0.22433			1.10012		0.0954158				0.0947396	0.00897558
0.271857	0.208238	0.0578782	0.216271			0.571032		-0.560311				-0.560987	0.314706
0.367301	0.218588	0.215656	0.063761			0.476911		-0.740425				-0.741102	0.549232
0.266091	0.216327	0.237724	0.0872649			0.673665		-0.395022				-0.395698	0.156577
0.156271	0.207157	0.266637	0.0994434			1.0073		0.00727208				0.00659586	4.35054e-05
0.283707	0.221924	0.272887	0.288251			1.10978		0.104159				0.103483	0.0107087
0.301177	0.329399	0.268234	0.168982			0.693359		-0.366207				-0.366883	0.134603
0.189777	0.120977	0.15641	0.318845			1.52936		0.424851				0.424175	0.179924
0.0438526	0.263034	0.0826723	0.256471			1.10511		0.0999435				0.0992673	0.009854
0.251684	0.20161	0.241968	0.311927			1.22193		0.200434				0.199758	0.0399033
0.280812	0.361697	0.258933	0.237808			0.773126		-0.257314				-0.25799	0.0665588
0.311283	0.233388	0.267388	0.316606			1.07219		0.0697076				0.0690314	0.00476533
0.205132	0.350847	0.261857	0.024159			0.514437		-0.664682				-0.665358	0.442701
0.274627	0.353721	0.338471	0.368736			1.1255		0.11823				0.117554	0.013819
0.0334824	0.348349	0.197108	0.122716			0.837607		-0.177207				-0.177883	0.0316423
0.196604	0.212079	0.0279308	0.258357			0.700513		-0.355942				-0.356618	0.127177
0.257322	0.0864495	0.362007	0.257537			1.80219		0.589005				0.588329	0.346131
0.275973	0.0845337	0.266217	0.201856			1.29837		0.261113				0.260437	0.0678274
0.350781	0.0920829	0.280481	0.295683			1.301		0.263131				0.262454	0.0688823
0.176368	0.305586	0.32011	0.303778			1.2945		0.258122				0.257446	0.0662783
0.0749191	0.334504	0.226779	0.284489			1.24875		0.222145				0.221469	0.0490484
0.237344	0.24017	0.239828	0.253374			1.03285		0.0323265				0.0316503	0.00100174
0.263794	0.246628	0.201565	0.0134781			0.421305		-0.864399				-0.865075	0.748355
0.265144	0.232472	0.297715	0.204479			1.0092		0.00915774				0.00848152	7.19361e-05
0.182319	0.170404	0.0468909	0.313392			1.02143		0.0212045				0.0205283	0.000421409
0.25859	0.199471	0.2772	0.333961			1.33424		0.288359				0.287682	0.0827612
0.235754	0.228415	0.0813156	0.246894			0.707091		-0.346596				-0.347272	0.120598
0.0270871	0.126413	0.306478	0.245271			3.59446		1.27939				1.27872	1.63512
0.106803	0.304001	0.324685	0.270016			1.44765		0.369943				0.369267	0.136358
0.273418	0.0927186	0.350755	0.116582			1.2764		0.244045				0.243369	0.0592286
0.21375	0.367499	0.166135	0.0696356			0.405628		-0.902318				-0.902994	0.815398
0.323688	0.21871	0.0703762	0.213912			0.524133		-0.64601				-0.646687	0.418204
0.233378	0.201494	0.200577	0.0981278			0.68688		-0.375596				-0.376272	0.141581
0.224007	0.415562	0.259692	0.247506			0.79303		-0.231894				-0.23257	0.0540888
0.0188371	0.268478	0.043413	0.0802544			0.430424		-0.842984				-0.84366	0.711763
0.251556	0.319541	0.242066	0.26371			0.885622		-0.121465				-0.122142	0.0149186
0.28585	0.0928692	0.305502	0.240904			1.44277		0.366568				0.365891	0.133877
0.21284	0.0895959	0.0844482	0.182402			0.882337		-0.125182				-0.125858	0.0158402
0.244775	0.268265	0.0568245	0.2526			0.603121		-0.505637				-0.506313	0.256353
0.17703	0.22521	0.0453209	0.182456			0.566271		-0.568682				-0.569359	0.324169
0.231381	0.215454	0.307302	0.232954			1.20907		0.189854				0.189178	0.0357884
0.164829	0.347076	0.204067	0.268822			0.923782		-0.0792795				-0.0799558	0.00639292
0.205735	0.210195	0.277518	0.111615			0.935573		-0.0665958				-0.0672721	0.00452553
0.093702	0.117022	0.0253684	0.146744			0.81677		-0.202398				-0.203074	0.041239
0.214672	0.254527	0.0942955	0.29273			0.824863		-0.192538				-0.193215	0.0373318
0.227096	0.194571	0.210503	0.197852			0.968428		-0.0320814				-0.0327576	0.00107306
0.106501	0.352116	0.292305	0.100935			0.857449		-0.153794				-0.15447	0.0238609
0.355385	0.191348	0.135826	0.229002			0.667287		-0.404535				-0.405211	0.164196
0.222226	0.138694	0.189146	0.296734			1.34623		0.297306				0.29663	0.0879895
0.217884	0.235459	0.0291464	0.112767			0.313037		-1.16143				-1.16211	1.3505
0.246955	0.236448	0.121804	0.243414			0.755515		-0.280356				-0.281032	0.0789789
0.223647	0.259411	0.136401	0.283029			0.868281		-0.14124				-0.141916	0.0201402
0.100164	0.393493	0.293849	0.157235			0.91376		-0.0901872				-0.0908634	0.00825615
0.225671	0.236275	0.256162	0.194631			0.975859		-0.0244376				-0.0251138	0.000630705
0.300536	0.226403	0.326039	0.290057			1.1692		0.156318				0.155642	0.0242244
0.348473	0.155622	0.249038	0.0233703			0.54039		-0.615464				-0.61614	0.379629
0.268728	0.236796	0.162631	0.194418			0.706293		-0.347725				-0.348401	0.121383
0.300821	0.142807	0.168871	0.326515			1.11667		0.110353				0.109676	0.0120289
0.194918	0.0921022	0.25518	0.271539			1.83513		0.607116				0.606439	0.367769
0.0829749	0.0280359	0.179363	0.382567			5.06194		1.62175				1.62107	2.62788
0.272039	0.155644	0.204534	0.24749			1.05691		0.0553532				0.054677	0.00298957
0.112978	0.0882355	0.23271	0.103445			1.67064		0.513208				0.512531	0.262688
0.241272	0.288542	0.17197	0.100336			0.513965		-0.6656				-0.666276	0.443924
0.0930868	0.317582	0.359984	0.0377492			0.9685		-0.0320067				-0.0326829	0.00106817
0.281216	0.165349	0.225679	0.169876			0.88577		-0.121298				-0.121975	0.0148778
0.232103	0.1016	0.0428783	0.308723			1.05364		0.052247				0.0515708	0.00265955
0.317131	0.360584	0.190666	0.256481			0.659785		-0.415841				-0.416517	0.173486
0.230756	0.224528	0.237393	0.260314			1.09318		0.0890908				0.0884146	0.00781713
0.263539	0.287798	0.306409	0.145927			0.820434		-0.197922				-0.198598	0.0394412
0.219928	0.186596	0.316776	0.116116			1.06486		0.0628432				0.0621669	0.00386473
0.329831	0.221634	0.080827	0.273252			0.642069		-0.443059				-0.443735	0.196901
0.263308	0.264392	0.234901	0.156122			0.740996		-0.299761				-0.300437	0.0902624
0.0280736	0.210719	0.26591	0.16214			1.79256		0.583646				0.58297	0.339854
0.0376953	0.120771	0.0634833	0.341788			2.55746		0.939016				0.93834	0.880482
0.186363	0.08686	0.0780471	0.324461			1.47318		0.387427				0.38675	0.149576
0.141945	0.27756	0.052297	0.12215			0.415841		-0.877451				-0.878128	0.771108
0.312756	0.0210826	0.214665	0.155086			1.10758		0.102174				0.101498	0.0103018
0.224005	0.104684	0.0582634	0.214215			0.828986		-0.187552				-0.188229	0.03543
0.191958	0.17587	0.217165	0.321233			1.46372		0.380983				0.380306	0.144633
0.0447786	0.140849	0.24969	0.29006			2.9077		1.06736				1.06669	1.13782
0.072803	0.316393	0.0877278	0.2448			0.854396		-0.157361				-0.158037	0.0249756
0.0855224	0.338241	0.0371309	0.193583			0.54444		-0.607997				-0.608673	0.370483
0.261742	0.229129	0.302382	0.301404			1.23003		0.207037				0.206361	0.0425849
0.293566	0.20828	0.250371	0.379645			1.2554		0.227453				0.226777	0.0514277
0.3502	0.338031	0.222014	0.111046			0.483936		-0.725802				-0.726479	0.527771
0.0864586	0.275478	0.296876	0.166064			1.27907		0.24613				0.245454	0.0602475
0.0308346	0.253393	0.077776	0.35407			1.51937		0.418294				0.417618	0.174404
0.297329	0.266427	0.270285	0.315139			1.03844		0.0377157				0.0370395	0.00137192
0.25917	0.387639	0.296826	0.0644578			0.558564		-0.582387				-0.583063	0.339962
0.226855	0.294672	0.289611	0.194832			0.928893		-0.0737619				-0.0744382	0.00554104
0.225799	0.377754	0.224242	0.250885			0.787217		-0.239252				-0.239928	0.0575655
0.270543	0.173705	0.0208711	0.106123			0.285862		-1.25225				-1.25292	1.56981
0.199832	0.237982	0.131444	0.0781307			0.478684		-0.736714				-0.73739	0.543744
0.223465	0.345042	0.0500194	0.00908921			0.103972		-2.26364				-2.26431	5.12711
0.264618	0.338976	0.235961	0.195481			0.714788		-0.335769				-0.336445	0.113195
0.271416	0.162	0.127661	0.232357			0.830649		-0.185548				-0.186224	0.0346794
0.0712011	0.0967886	0.295162	0.152858			2.66695		0.980934				0.980258	0.960905
0.349133	0.280825	0.248779	0.144578			0.624419		-0.470934				-0.471611	0.222417
0.202455	0.306672	0.204191	0.42226			1.23044		0.207372				0.206696	0.0427233
0.0329829	0.279771	0.216605	0.353622			1.82325		0.600619				0.599943	0.359932
0.193028	0.211425	0.26852	0.153231			1.04277		0.0418783				0.0412021	0.00169761
0.270715	0.304439	0.254114	0.304343			0.970968		-0.0294614				-0.0301376	0.000908277
0.228441	0.237523	0.232849	0.331464			1.21106		0.191499				0.190823	0.0364134
0.234507	0.109016	0.284275	0.102278			1.12526		0.118016				0.11734	0.0137686
0.318906	0.321724	0.285234	0.334392			0.967213		-0.0333363				-0.0340125	0.00115685
0.285759	0.32739	0.0979945	0.195514			0.47869		-0.736702				-0.737378	0.543727
0.286558	0.072028	0.183713	0.057648			0.67309		-0.395876				-0.396552	0.157254
0.282078	0.180623	0.314005	0.254722			1.22915		0.206319				0.205643	0.0422891
0.225041	0.255541	0.239346	0.225013			0.966242		-0.0343408				-0.035017	0.00122619
0.138173	0.293695	0.255228	0.348422			1.39776		0.334874				0.334198	0.111688
0.236252	0.121166	0.0534708	0.0365321			0.251814		-1.37906				-1.37974	1.90368
0.294134	0.129887	0.0731199	0.203911			0.653343		-0.425654				-0.42633	0.181757
0.332037	0.328361	0.267841	0.260154			0.799512		-0.223754				-0.22443	0.0503689
0.274699	0.275724	0.235135	0.155662			0.709993		-0.342501				-0.343177	0.11777
0.231686	0.202186	0.245167	0.210739			1.05078		0.0495373				0.048861	0.0023874
0.227813	0.482323	0.267702	0.0836359			0.494748		-0.703708				-0.704384	0.496156
0.269597	0.182388	0.258197	0.303741			1.24327		0.217742				0.217066	0.0471177
0.160347	0.363303	0.0434256	0.232267			0.526481		-0.64154				-0.642216	0.412441
0.191798	0.401105	0.360955	0.282535			1.08532		0.0818763				0.0812001	0.00659345
0.193087	0.0927799	0.268728	0.103329			1.3015		0.263519				0.262843	0.0690865
0.297252	0.36635	0.128827	0.0520693			0.272597		-1.29976				-1.30044	1.69114
0.26617	0.379092	0.0872933	0.197021			0.440618		-0.819577				-0.820253	0.672816
0.29742	0.196869	0.0869099	0.27721			0.736653		-0.305639				-0.306315	0.0938288
0.252977	0.383476	0.184806	0.310904			0.778864		-0.249919				-0.250595	0.0627978
0.262065	0.289715	0.415428	0.142587			1.0113		0.0112355				0.0105593	0.000111499
0.191427	0.287778	0.047086	0.378625			0.888368		-0.118369				-0.119045	0.0141717
0.262515	0.294271	0.0736574	0.13183			0.369059		-0.996798				-0.997474	0.994955
0.126617	0.26477	0.28459	0.35726			1.63994		0.494657				0.493981	0.244017
0.262848	0.135641	0.191756	0.175118			0.920664		-0.0826603				-0.0833365	0.00694497
0.288734	0.0682369	0.234856	0.323698			1.56471		0.447698				0.447021	0.199828
0.0829567	0.252864	0.248175	0.0801077			0.977552		-0.0227038				-0.0233801	0.000546628
0.186437	0.38737	0.26508	0.253726			0.904147		-0.100764				-0.10144	0.01029
0.0368883	0.105049	0.0222918	0.0457348			0.479271		-0.735489				-0.736165	0.541939
0.28602	0.23732	0.111508	0.0867957			0.37892		-0.970431				-0.971107	0.943049
0.21733	0.189185	0.273222	0.307419			1.42834		0.356512				0.355836	0.126619
0.135089	0.207132	0.220292	0.335831			1.62504		0.485531				0.484855	0.235084
0.180507	0.260988	0.220917	0.311721			1.20645		0.187678				0.187002	0.0349698
0.272485	0.273509	0.0481751	0.184185			0.425573		-0.854319				-0.854995	0.731017
0.293504	0.135595	0.171836	0.390384			1.31024		0.270207				0.269531	0.072647
0.0874015	0.25463	0.172085	0.276836			1.31252		0.271946				0.271269	0.0735871
0.269007	0.184124	0.441876	0.262891			1.55533		0.441686				0.44101	0.194489
0.388935	0.274583	0.326543	0.392368			1.08348		0.0801825				0.0795063	0.00632125
0.245496	0.262325	0.232054	0.240009			0.929587		-0.0730146				-0.0736909	0.00543034
0.0499099	0.330382	0.268531	0.258997			1.38717		0.327263				0.326587	0.106659
0.182718	0.0570542	0.0536503	0.324723			1.57805		0.456189				0.455513	0.207492
0.247446	0.269705	0.087387	0.0838665			0.331148		-1.10519				-1.10587	1.22294
0.236385	0.203012	0.191648	0.122005			0.713827		-0.337115				-0.337791	0.114103
0.196902	0.255668	0.0206713	0.380135			0.885623		-0.121464				-0.122141	0.0149183
0.180657	0.11724	0.294312	0.245127			1.81083		0.593785				0.593109	0.351778
0.264484	0.159509	0.226631	0.279629			1.19403		0.177334				0.176658	0.0312081
0.183868	0.227065	0.0201717	0.0765024			0.235255		-1.44709				-1.44776	2.09601
0.305481	0.303097	0.065613	0.210667			0.453978		-0.789707				-0.790384	0.624706
0.244573	0.0561864	0.067102	0.277383			1.14538		0.135739				0.135062	0.0182418
0.0851709	0.203636	0.250211	0.269106			1.79814		0.586755				0.586079	0.343489
0.288049	0.138326	0.320828	0.273179			1.39316		0.331573				0.330897	0.109493
0.284763	0.0455616	0.31266	0.328008			1.93951		0.662435				0.661759	0.437925
0.248013	0.172165	0.295382	0.301191			1.41981		0.350522				0.349846	0.122392
0.425401	0.213194	0.10021	0.0506661			0.236262		-1.44281				-1.44349	2.08366
0.0321988	0.0359412	0.203926	0.196334			5.87408		1.77055				1.76987	3.13245
0.287572	0.157089	0.0750725	0.192025			0.600676		-0.5097				-0.510376	0.260484
0.318968	0.185642	0.245182	0.197201			0.876684		-0.131609				-0.132285	0.0174994
0.225818	0.258799	0.0396281	0.0758049			0.238194		-1.43467				-1.43534	2.06021
0.262031	0.291794	0.255632	0.0491653			0.550349		-0.597203				-0.597879	0.357459
0.258081	0.301519	0.266494	0.239206			0.903682		-0.101278				-0.101954	0.0103946
0.136194	0.0460773	0.25639	0.0457104			1.65742		0.505264				0.504587	0.254608
0.259692	0.275993	0.103286	0.0680615			0.319867		-1.13985				-1.14053	1.3008
0.699743	0.196544	0.251675	0.226751			0.533788		-0.627757				-0.628433	0.394929
0.0383473	0.0413692	0.190726	0.0694884			3.26424		1.18303				1.18235	1.39796
0.276028	0.304405	0.260017	0.308121			0.978819		-0.0214085				-0.0220847	0.000487736
0.188756	0.238317	0.255024	0.227987			1.13098		0.123085				0.122408	0.0149838
0.0404131	0.0240273	0.109189	0.298686			6.32948		1.84522				1.84454	3.40233
0.171514	0.254595	0.199299	0.260653			1.07942		0.0764265				0.0757503	0.00573811
0.286082	0.139822	0.227813	0.122536			0.8226		-0.195285				-0.195961	0.0384007
0.311829	0.3258	0.276964	0.360494			0.999732		-0.000267658				-0.000943878	8.90906e-07
0.225635	0.249927	0.0422865	0.195473			0.499955		-0.693237				-0.693913	0.481515
0.180114	0.307491	0.290039	0.130715			0.862899		-0.147457				-0.148133	0.0219435
0.298103	0.042755	0.293613	0.201556			1.45272		0.373435				0.372758	0.138949
0.291802	0.227965	0.205697	0.117992			0.622758		-0.473597				-0.474273	0.224935
0.279563	0.357329	0.266769	0.263297			0.83227		-0.183598				-0.184275	0.0339571
0.303038	0.194226	0.315129	0.213463			1.063		0.0610939				0.0604177	0.0036503
0.111112	0.451865	0.0537086	0.223099			0.491686		-0.709915				-0.710591	0.50494
0.228622	0.36057	0.37335	0.34391			1.21736		0.196685				0.196009	0.0384195
0.279155	0.255	0.058888	0.33021			0.728437		-0.316854				-0.31753	0.100825
0.158212	0.258169	0.253005	0.232498			1.16601		0.153585				0.152909	0.0233811
0.211596	0.295571	0.0248894	0.28366			0.60838		-0.496956				-0.497633	0.247638
0.215957	0.28721	0.215784	0.0202809			0.469158		-0.756816				-0.757493	0.573795
0.205944	0.349447	0.222835	0.148531			0.668656		-0.402485				-0.403161	0.162539
0.184508	0.198219	0.185505	0.228628			1.08206		0.0788654				0.0781892	0.00611355
0.254121	0.289209	0.24948	0.255037			0.928564		-0.0741157				-0.0747919	0.00559383
0.0912167	0.179463	0.084596	0.162418			0.912569		-0.0914921				-0.0921683	0.008495
0.250371	0.384109	0.190479	0.204308			0.622222		-0.474459				-0.475135	0.225754
0.245869	0.252719	0.208855	0.386512			1.19411		0.1774				0.176723	0.0312312
0.250169	0.0864237	0.755318	0.247063			2.97802		1.09126				1.09058	1.18937
0.231925	0.112675	0.238656	0.126316			1.05912		0.057438				0.0567618	0.0032219
0.283256	0.0775193	0.222342	0.226727			1.24473		0.218918				0.218242	0.0476297
0.287989	0.0762433	0.208931	0.267099			1.30694		0.26769				0.267013	0.0712961
0.267911	0.310272	0.239027	0.3085			0.946977		-0.0544802				-0.0551564	0.00304223
0.284962	0.0543576	0.254166	0.163715			1.23153		0.208256				0.20758	0.0430893
0.316659	0.238999	0.34313	0.193336			0.96546		-0.0351503				-0.0358265	0.00128354
0.417343	0.339111	0.240621	0.272487			0.678307		-0.388155				-0.388831	0.15119
0.0237513	0.219714	0.31543	0.236244			2.26593		0.817985				0.817308	0.667993
0.0480982	0.253978	0.262192	0.33974			1.99265		0.689464				0.688788	0.474429
0.262119	0.169143	0.245433	0.313778			1.29668		0.259809				0.259132	0.0671496
0.0505	0.348678	0.278844	0.253605			1.33386		0.288078				0.287402	0.0825997
0.0274148	0.0446561	0.0991329	0.250721			4.8543		1.57986				1.57919	2.49384
0.0747195	0.353562	0.253374	0.286584			1.26076		0.231711				0.231035	0.0533773
0.0769956	0.0628008	0.0805419	0.168527			1.78166		0.577544				0.576867	0.332776
0.168569	0.064162	0.354907	0.28079			2.73147		1.00484				1.00416	1.00834
0.253775	0.259082	0.100015	0.224411			0.632587		-0.457937				-0.458613	0.210326
0.15081	0.0452296	0.264562	0.336244			3.06472		1.11996				1.11928	1.25279
0.257191	0.153473	0.262188	0.346154			1.48136		0.392961				0.392285	0.153887
0.187832	0.209045	0.252334	0.316791			1.43401		0.360474				0.359798	0.129455
0.280751	0.257237	0.278733	0.251578			0.985729		-0.0143739				-0.0150501	0.000226506
0.275565	0.121809	0.0754353	0.194069			0.678215		-0.388291				-0.388968	0.151296
0.235805	0.00724005	0.0549443	0.0540928			0.44863		-0.801558				-0.802234	0.643579
0.264272	0.0800858	0.230289	0.369798			1.74263		0.555394				0.554718	0.307712
0.238277	0.162041	0.291595	0.30289			1.48503		0.395436				0.394759	0.155835
0.226619	0.351426	0.218234	0.369891			1.01744		0.0172884				0.0166122	0.000275965
0.0529234	0.00680538	0.200242	0.305802			8.47236		2.13681				2.13613	4.56306
0.284253	0.114542	0.26093	0.0417002			0.75886		-0.275937				-0.276614	0.0765151
0.124208	0.24085	0.0254262	0.253266			0.76342		-0.269947				-0.270624	0.0732372
0.22604	0.130719	0.328138	0.352866			1.90886		0.646509				0.645833	0.4171
0.103838	0.367001	0.578436	0.300751			1.86728		0.624482				0.623806	0.389134
0.25335	0.357136	0.264779	0.0813548			0.566981		-0.567429				-0.568105	0.322744
0.221552	0.273952	0.247453	0.167257			0.836948		-0.177993				-0.178669	0.0319227
0.266438	0.210959	0.235693	0.255104			1.02807		0.027681				0.0270048	0.000729261
0.297866	0.376775	0.240614	0.297241			0.797246		-0.226592				-0.227268	0.0516509
0.241916	0.125371	0.25577	0.226056			1.31185		0.27144				0.270764	0.0733131
0.069815	0.148036	0.15938	0.203825			1.66722		0.511156				0.510479	0.260589
0.318204	0.0706939	0.0733144	0.262407			0.863263		-0.147035				-0.147712	0.0218187
0.1402	0.199163	0.154391	0.246805			1.1822		0.167381				0.166704	0.0277903
0.196241	0.22731	0.276424	0.216177			1.16303		0.151027				0.150351	0.0226054
0.269162	0.142117	0.00787225	0.184632			0.468061		-0.759157				-0.759833	0.577346
0.270269	0.309624	0.210853	0.326364			0.926408		-0.0764405				-0.0771167	0.00594698
0.242397	0.138388	0.218195	0.139801			0.940155		-0.0617105				-0.0623867	0.0038921
0.234744	0.230315	0.21862	0.307784			1.13191		0.123905				0.123229	0.0151853
0.264646	0.363042	0.0820795	0.319173			0.639254		-0.447453				-0.448129	0.20082
0.262188	0.293081	0.307593	0.259122			1.02061		0.0204022				0.019726	0.000389114
0.078306	0.23911	0.273679	0.32962			1.90066		0.642201				0.641525	0.411554
0.144261	0.0999246	0.219689	0.259233			1.96131		0.673611				0.672935	0.452841
0.250977	0.0560668	0.235155	0.345539			1.89124		0.637235				0.636559	0.405207
0.268179	0.227536	0.359321	0.150451			1.02836		0.0279629				0.0272867	0.000744565
0.218331	0.254121	0.26643	0.259327			1.11283		0.106903				0.106226	0.011284
0.0913633	0.27821	0.191958	0.241923			1.17401		0.160423				0.159747	0.025519
0.183387	0.328995	0.129356	0.219456			0.680766		-0.384536				-0.385212	0.148389
0.234178	0.269254	0.209246	0.245567			0.903426		-0.101561				-0.102237	0.0104525
0.0736149	0.203769	0.0562729	0.277079			1.20177		0.183796				0.18312	0.0335329
0.538257	0.210989	0.759911	0.257987			1.35856		0.306428				0.305752	0.0934841
0.0670661	0.313392	0.205151	0.242135			1.17565		0.161822				0.161146	0.0259681
0.194466	0.246343	0.0684106	0.107399			0.398833		-0.919212				-0.919888	0.846195
0.297063	0.041741	0.250466	0.0889965			1.00194		0.00194101				0.00126479	1.5997e-06
0.32276	0.274029	0.28614	0.303195			0.987509		-0.0125697				-0.0132459	0.000175454
0.677019	0.0641626	0.0577173	0.339984			0.536577		-0.622544				-0.623221	0.388404
0.285699	0.117363	0.123601	0.24367			0.911201		-0.0929917				-0.0936679	0.00877368
0.156974	0.100119	0.221343	0.288539			1.98326		0.684742				0.684065	0.467945
0.292472	0.0721239	0.351241	0.315191			1.82787		0.60315				0.602473	0.362974
0.0068185	0.350842	0.273684	0.184121			1.28		0.246859				0.246183	0.0606062
0.246922	0.320693	0.033804	0.0997342			0.235262		-1.44705				-1.44773	2.09593
0.279315	0.369938	0.0383958	0.293549			0.511272		-0.670853				-0.671529	0.450951
0.273478	0.150678	0.190642	0.165657			0.840018		-0.174332				-0.175008	0.0306277
0.20098	0.184441	0.351881	0.389			1.92226		0.653504				0.652828	0.426184
0.212431	0.435853	0.780553	0.0621919			1.29996		0.262335				0.261659	0.0684655
0.220805	0.103368	0.206839	0.121034			1.01142		0.0113529				0.0106767	0.000113992
0.167704	0.271524	0.229201	0.360189			1.34188		0.294071				0.293395	0.0860804
0.202166	0.110053	0.269196	0.302173			1.83003		0.60433				0.603654	0.364398
0.0587589	0.122234	0.336629	0.291725			3.47171		1.24465				1.24397	1.54746
0.277139	0.289306	0.242499	0.360811			1.06508		0.0630501				0.0623739	0.00389051
0.167529	0.23678	0.27858	0.2079			1.20324		0.185016				0.184339	0.033981
0.22031	0.326502	0.34174	0.288648			1.15284		0.14223				0.141554	0.0200374
0.244045	0.255956	0.246067	0.291537			1.07521		0.0725119				0.0718357	0.00516037
0.191725	0.213252	0.248121	0.048362			0.732099		-0.31184				-0.312516	0.0976665
0.161596	0.276061	0.246501	0.0981139			0.787409		-0.239007				-0.239684	0.0574482
0.293161	0.32136	0.277763	0.333612			0.994881		-0.00513212				-0.00580834	3.37368e-05
0.27861	0.314929	0.246744	0.451865			1.17702		0.162987				0.162311	0.0263447
0.129546	0.121084	0.0649898	0.26084			1.30004		0.262396				0.26172	0.0684973
0.222073	0.0764508	0.0442013	0.282098			1.09304		0.0889654				0.0882892	0.00779498
0.303853	0.409963	0.150865	0.0659636			0.303761		-1.19152				-1.19219	1.42132
0.211335	0.218556	0.227298	0.199696			0.99326		-0.0067632				-0.00743942	5.5345e-05
0.264026	0.28262	0.270718	0.231501			0.91873		-0.0847634				-0.0854396	0.00729993
0.287405	0.280723	0.272177	0.190843			0.814992		-0.204577				-0.205253	0.0421288
0.302382	0.33378	0.230245	0.0562198			0.450301		-0.797838				-0.798515	0.637626
0.0916882	0.137556	0.0281618	0.320457			1.52073		0.419191				0.418515	0.175155
0.229375	0.183863	0.230747	0.338252			1.37693		0.319854				0.319178	0.101875
0.224765	0.256527	0.0868911	0.272508			0.74674		-0.292039				-0.292715	0.085682
0.222733	0.186782	0.216119	0.308447			1.28095		0.247598				0.246922	0.0609705
0.2633	0.348491	0.255315	0.190236			0.728274		-0.317078				-0.317754	0.100968
0.27666	0.279717	0.12722	0.349931			0.857604		-0.153613				-0.154289	0.0238051
0.229313	0.379629	0.153658	0.393117			0.897909		-0.107686				-0.108363	0.0117425
0.267841	0.274418	0.248846	0.210853			0.847747		-0.165173				-0.165849	0.0275059
0.27233	0.0539341	0.247607	0.210459			1.40397		0.339305				0.338629	0.11467
0.271503	0.100774	0.238706	0.217779			1.2262		0.203917				0.20324	0.0413067
0.162323	0.2513	0.070178	0.0498387			0.29016		-1.23732				-1.238	1.53264
0.232919	0.339358	0.175107	0.253666			0.74924		-0.288696				-0.289372	0.0837363
0.199362	0.261889	0.312349	0.263549			1.24856		0.221989				0.221313	0.0489795
0.0913693	0.209056	0.233964	0.347322			1.93488		0.660045				0.659369	0.434767
0.137835	0.271119	0.265089	0.245933			1.24958		0.22281				0.222133	0.0493432
0.320051	0.117707	0.236456	0.260096			1.13431		0.126023				0.125346	0.0157117
0.327344	0.199787	0.0467668	0.319902			0.695594		-0.36299				-0.363666	0.132253
0.179741	0.318094	0.294703	0.305868			1.20636		0.187611				0.186935	0.0349448
0.038529	0.422046	0.327461	0.344683			1.45936		0.377996				0.377319	0.14237
0.24523	0.0599343	0.229655	0.380607			1.99978		0.693037				0.69236	0.479363
0.145851	0.42126	0.250784	0.250986			0.884782		-0.122414				-0.12309	0.0151511
0.229034	0.359594	0.262262	0.19844			0.782672		-0.245041				-0.245717	0.060377
0.249143	0.188157	0.113167	0.155981			0.615476		-0.485359				-0.486035	0.23623
0.0729712	0.0659265	0.320012	0.286898			4.36948		1.47464				1.47397	2.17258
0.236663	0.13245	0.256897	0.0766898			0.903751		-0.101202				-0.101878	0.0103791
0.195223	0.0447385	0.137639	0.285786			1.76455		0.567897				0.567221	0.32174
0.216497	0.182402	0.248485	0.276431			1.31591		0.27453				0.273854	0.074996
0.233998	0.342114	0.249098	0.155394			0.702107		-0.353669				-0.354346	0.125561
0.253077	0.0375124	0.264958	0.0240273			0.994479		-0.00553596				-0.00621218	3.85912e-05
0.100082	0.0903106	0.240113	0.289768			2.7831		1.02356				1.02289	1.0463
0.0790204	0.0995426	0.167906	0.226468			2.20859		0.792356				0.79168	0.626758
0.207367	0.0719792	0.226937	0.204855			1.54573		0.435494				0.434818	0.189066
0.247796	0.258796	0.259125	0.272199			1.04882		0.0476655				0.0469892	0.00220799
0.270038	0.197532	0.252206	0.113422			0.781974		-0.245934				-0.24661	0.0608164
0.194942	0.0493155	0.176002	0.243443			1.71722		0.540709				0.540032	0.291635
0.251567	0.179321	0.285217	0.375386			1.53312		0.427305				0.426629	0.182012
0.108201	0.341982	0.255876	0.107939			0.808148		-0.21301				-0.213687	0.045662
0.19365	0.107461	0.0830445	0.340263			1.40582		0.340621				0.339944	0.115562
0.0943742	0.199375	0.207621	0.218648			1.45113		0.372343				0.371667	0.138136
0.110548	0.214483	0.257055	0.0916334			1.07278		0.0702573				0.0695811	0.00484152
0.237016	0.136296	0.325235	0.143558			1.25577		0.227748				0.227072	0.0515617
0.252767	0.162723	0.0738679	0.253344			0.787533		-0.23885				-0.239527	0.057373
0.173148	0.349994	0.304276	0.206269			0.975919		-0.0243759				-0.0250521	0.000627609
0.310916	0.296133	0.122485	0.168274			0.478971		-0.736115				-0.736791	0.542861
0.372159	0.264497	0.211431	0.170395			0.599738		-0.511263				-0.511939	0.262082
0.200544	0.198188	0.139894	0.0107456			0.377795		-0.973402				-0.974079	0.948829
0.0242355	0.319239	0.248041	0.344926			1.72638		0.546026				0.545349	0.297406
0.284914	0.304063	0.220136	0.0655252			0.485012		-0.723581				-0.724257	0.524548
0.220367	0.19861	0.227017	0.280045			1.21024		0.190817				0.190141	0.0361535
0.231595	0.147911	0.0898261	0.347354			1.15197		0.141476				0.1408	0.0198247
0.264779	0.192873	0.253775	0.062404			0.690871		-0.369802				-0.370479	0.137254
0.232453	0.176579	0.232442	0.237452			1.1488		0.138714				0.138038	0.0190544
0.354503	0.352338	0.309127	0.249376			0.790138		-0.235547				-0.236223	0.0558015
0.0254262	0.347446	0.161452	0.0760094			0.636845		-0.451229				-0.451905	0.204219
0.288459	0.338508	0.230129	0.187028			0.665357		-0.407432				-0.408108	0.166552
0.227827	0.352505	0.330644	0.261832			1.02093		0.020711				0.0200348	0.000401392
0.250584	0.0921896	0.229926	0.0592776			0.843714		-0.169942				-0.170618	0.0291104
0.252687	0.231789	0.255366	0.112937			0.760208		-0.274163				-0.274839	0.0755367
0.272748	0.236774	0.315109	0.222887			1.05588		0.0543773				0.0537011	0.0028838
0.340784	0.264117	0.191638	0.45687			1.07209		0.0696097				0.0689335	0.00475182
0.269489	0.252135	0.236924	0.290092			1.01034		0.0102844				0.00960822	9.23179e-05
0.272454	0.349867	0.286269	0.197482			0.777333		-0.251887				-0.252563	0.0637881
0.612873	0.297604	0.0604837	0.385943			0.490322		-0.712694				-0.71337	0.508896
0.327981	0.187548	0.288928	0.270146			1.08447		0.0810882				0.080412	0.00646609
0.30177	0.261067	0.407569	0.138585			0.970358		-0.0300901				-0.0307663	0.000946567
0.186139	0.0553724	0.0913179	0.236976			1.35933		0.306995				0.306319	0.0938312
0.253173	0.197238	0.22131	0.293559			1.14311		0.13375				0.133074	0.0177086
0.318732	0.101025	0.332804	0.172521			1.20385		0.185528				0.184852	0.0341702
0.206637	0.215892	0.181521	0.361445			1.28504		0.250788				0.250112	0.0625559
0.257757	0.163624	0.255159	0.155446			0.974427		-0.0259057				-0.0265819	0.000706597
0.279366	0.135012	0.0762982	0.148452			0.542382		-0.611786				-0.612462	0.37511
0.197093	0.213912	0.25338	0.346022			1.45838		0.377326				0.37665	0.141865
0.221587	0.226895	0.295821	0.122929			0.933705		-0.0685945				-0.0692707	0.00479843
0.249222	0.329895	0.100065	0.044673			0.24993		-1.38658				-1.38725	1.92447
0.0853353	0.21126	0.259195	0.285819			1.83757		0.608445				0.607768	0.369382
0.305453	0.354841	0.249031	0.131022			0.575581		-0.552375				-0.553051	0.305866
0.287529	0.166752	0.182242	0.0358557			0.480094		-0.733773				-0.734449	0.539416
0.322214	0.209028	0.410625	0.120848			1.00043		0.000434551				-0.000241669	5.84038e-08
0.0701847	0.363024	0.344645	0.331258			1.56023		0.44483				0.444154	0.197273
0.261306	0.311927	0.295787	0.281599			1.00724		0.00721873				0.00654251	4.28044e-05
0.245794	0.316609	0.26395	0.201032			0.826776		-0.190221				-0.190897	0.0364418
0.193923	0.0387608	0.0640058	0.298845			1.55942		0.444311				0.443635	0.196812
0.120106	0.260822	0.300678	0.244525			1.43125		0.358548				0.357871	0.128072
0.232875	0.0567487	0.23135	0.337637			1.96457		0.675275				0.674599	0.455083
0.0891841	0.231091	0.279198	0.125651			1.26407		0.234333				0.233657	0.0545956
0.309864	0.118955	0.254282	0.211068			1.08519		0.0817564				0.0810802	0.00657399
0.0686621	0.259028	0.204925	0.0959205			0.918079		-0.0854715				-0.0861478	0.00742144
0.257785	0.320774	0.0465654	0.286248			0.575245		-0.552959				-0.553635	0.306512
0.305835	0.258343	0.220023	0.0777769			0.527847		-0.638949				-0.639626	0.409121
0.25262	0.326223	0.254683	0.244687			0.862703		-0.147685				-0.148361	0.0220109
0.176268	0.275762	0.235225	0.323007			1.23494		0.211025				0.210349	0.0442466
0.272484	0.0319419	0.245288	0.190702			1.43217		0.359193				0.358517	0.128534
0.172817	0.336932	0.0860209	0.142807			0.448903		-0.800948				-0.801624	0.642602
0.235627	0.0617997	0.271758	0.233993			1.70042		0.530876				0.5302	0.281112
0.290415	0.239206	0.287951	0.266439			1.04677		0.0457045				0.0450283	0.00202754
0.0270554	0.201836	0.0190531	0.327134			1.51245		0.413731				0.413055	0.170614
0.0981821	0.27297	0.199642	0.272342			1.27167		0.240333				0.239657	0.0574354
0.172556	0.0837324	0.258149	0.136657			1.54047		0.432089				0.431413	0.186117
0.0573429	0.201134	0.309985	0.248404			2.16031		0.77025				0.769574	0.592244
0.237625	0.220474	0.367175	0.350094			1.56575		0.448365				0.447688	0.200425
0.268247	0.355315	0.33442	0.258777			0.951306		-0.0499198				-0.050596	0.00255996
0.266951	0.314532	0.215664	0.199661			0.714251		-0.336521				-0.337198	0.113702
0.277103	0.30611	0.443449	0.340609			1.34437		0.295929				0.295253	0.0871743
0.147743	0.0798388	0.739346	0.332157			4.70822		1.54931				1.54863	2.39826
0.19463	0.223684	0.247844	0.318518			1.35392		0.303001				0.302325	0.0914004
0.199844	0.269106	0.25244	0.189756			0.942951		-0.0587414				-0.0594176	0.00353045
0.241162	0.289614	0.29734	0.219207			0.973193		-0.0271728				-0.0278491	0.00077557
0.0973111	0.255848	0.254297	0.236593			1.39		0.329301				0.328625	0.107994
0.559647	0.211859	0.285705	0.359518			0.836316		-0.178749				-0.179425	0.0321932
0.162158	0.264722	0.296013	0.324931			1.45461		0.374738				0.374062	0.139922
0.254064	0.408018	0.21915	0.305508			0.792435		-0.232644				-0.233321	0.0544385
0.0465654	0.224418	0.331004	0.208106			1.98946		0.687864				0.687187	0.472226
0.272036	0.421484	0.268877	0.286091			0.800218		-0.222871				-0.223547	0.0499734
0.170678	0.270093	0.0468566	0.0432843			0.204507		-1.58715				-1.58783	2.5212
0.150403	0.295203	0.295749	0.241877			1.20651		0.187728				0.187052	0.0349885
0.247177	0.207985	0.016916	0.15015			0.367048		-1.00226				-1.00294	1.00589
0.194665	0.258324	0.264127	0.153859			0.92273		-0.0804192				-0.0810954	0.00657646
0.245451	0.282088	0.148864	0.139649			0.546903		-0.603484				-0.60416	0.365009
0.339652	0.342844	0.240741	0.366145			0.889214		-0.117417				-0.118093	0.013946
0.298719	0.330236	0.313346	0.326692			1.01762		0.0174669				0.0167907	0.000281928
0.279443	0.290376	0.335191	0.286099			1.09033		0.0864787				0.0858025	0.00736207
0.322187	0.261473	0.120111	0.170178			0.497359		-0.698443				-0.69912	0.488768
0.156985	0.278229	0.266998	0.266286			1.22534		0.203218				0.202542	0.0410231
0.258364	0.194061	0.213954	0.352427			1.25188		0.224646				0.22397	0.0501624
0.284554	0.190858	0.27738	0.323073			1.26302		0.233504				0.232828	0.0542087
0.100279	0.0780978	0.282908	0.369153			3.65552		1.29624				1.29556	1.67848
0.206156	0.252736	0.245125	0.176687			0.919196		-0.0842555				-0.0849317	0.00721339
0.185922	0.329888	0.24935	0.233325			0.93576		-0.0663964				-0.0670726	0.00449873
0.239174	0.262828	0.102944	0.229256			0.661748		-0.41287				-0.413546	0.17102
0.225117	0.251939	0.261488	0.0756133			0.70663		-0.347248				-0.347924	0.121051
0.285203	0.169589	0.139067	0.384512			1.15125		0.140849				0.140172	0.0196483
0.0820654	0.025163	0.1734	0.404833			5.39254		1.68502				1.68434	2.837
0.276602	0.356635	0.278711	0.0263147			0.481692		-0.73045				-0.731126	0.534545
0.231843	0.369691	0.268304	0.229129			0.826941		-0.190022				-0.190698	0.0363657
0.242066	0.191603	0.272573	0.216717			1.12826		0.120674				0.119997	0.0143994
0.0409479	0.13078	0.0629807	0.0966209			0.929385		-0.0732317				-0.073908	0.00546239
0.271179	0.188373	0.296772	0.296099			1.29011		0.254725				0.254049	0.0645408
0.254297	0.206586	0.305093	0.2649			1.23674		0.212482				0.211806	0.0448618
0.247052	0.252032	0.282142	0.187645			0.941298		-0.0604957				-0.0611719	0.003742
0.239299	0.271207	0.283707	0.0413692			0.636773		-0.451342				-0.452018	0.20432
0.253627	0.235081	0.747847	0.134783			1.80605		0.591141				0.590465	0.348649
0.257016	0.206402	0.246964	0.0718728			0.688011		-0.373951				-0.374627	0.140345
0.20937	0.23506	0.0906441	0.286226			0.847984		-0.164894				-0.16557	0.0274134
0.0364515	0.315139	0.147743	0.25455			1.14421		0.134712				0.134036	0.0179657
0.232054	0.168527	0.211005	0.21354			1.05982		0.058101				0.0574248	0.00329761
0.0711795	0.0266459	0.0225246	0.0903868			1.15421		0.14342				0.142744	0.0203757
0.207817	0.231882	0.141991	0.33552			1.086		0.0824989				0.0818227	0.00669496
0.229801	0.349569	0.246841	0.183976			0.743596		-0.296257				-0.296933	0.0881693
0.237855	0.249407	0.259429	0.18914			0.920591		-0.0827398				-0.083416	0.00695823
0.0639417	0.299529	0.0950042	0.139107			0.644099		-0.439903				-0.440579	0.19411
0.294673	0.0871668	0.257632	0.243713			1.31297		0.272293				0.271617	0.0737756
0.238473	0.403929	0.263505	0.284256			0.852678		-0.159374				-0.16005	0.0256159
0.245246	0.313819	0.380186	0.0833971			0.82921		-0.187282				-0.187958	0.0353282
0.215802	0.243713	0.202799	0.368377			1.243		0.217526				0.216849	0.0470236
0.219622	0.395796	0.274462	0.318321			0.96322		-0.0374738				-0.03815	0.00145542
0.226146	0.151112	0.392863	0.376419			2.03914		0.712527				0.711851	0.506732
0.081098	0.339032	0.117472	0.255739			0.888323		-0.11842				-0.119097	0.014184
0.0625402	0.227987	0.226181	0.236384			1.59216		0.465091				0.464415	0.215681
0.0729383	0.378569	0.290774	0.13799			0.949629		-0.0516844				-0.0523606	0.00274163
0.210606	0.195214	0.0525522	0.174396			0.559234		-0.581187				-0.581863	0.338564
0.192732	0.100097	0.0760082	0.142073			0.744738		-0.294722				-0.295398	0.0872602
0.275098	0.178772	0.285937	0.151508			0.963811		-0.0368602				-0.0375364	0.00140898
0.168773	0.0987743	0.237516	0.200165			1.6359		0.492195				0.491519	0.241591
0.189594	0.0900331	0.253808	0.221049			1.69818		0.529558				0.528881	0.279716
0.136391	0.136894	0.1682	0.378496			2.00046		0.693378				0.692702	0.479836
0.189541	0.234822	0.254724	0.141195			0.932974		-0.0693783				-0.0700545	0.00490763
0.293467	0.277975	0.309303	0.230699			0.944981		-0.0565909				-0.0572671	0.00327952
0.32726	0.193953	0.206828	0.0940748			0.577311		-0.549374				-0.55005	0.302555
0.370437	0.154428	0.048659	0.30006			0.664396		-0.408876				-0.409553	0.167733
0.26899	0.155127	0.224713	0.280603			1.19146		0.175175				0.174499	0.0304499
0.301143	0.062447	0.179021	0.11029			0.795706		-0.228526				-0.229202	0.0525335
0.358321	0.309021	0.0279942	0.306816			0.501707		-0.689739				-0.690415	0.476673
0.267697	0.23452	0.236545	0.242787			0.954431		-0.0466396				-0.0473158	0.00223878
0.285993	0.0876668	0.233115	0.299339			1.42497		0.35415				0.353474	0.124944
0.148313	0.366084	0.155514	0.237963			0.764929		-0.267972				-0.268648	0.0721719
0.289399	0.290194	0.297662	0.278776			0.994555		-0.00545987				-0.00613609	3.76516e-05
0.0760689	0.187253	0.113824	0.337709			1.71476		0.539272				0.538596	0.290085
0.22546	0.0801077	0.24089	0.265846			1.65834		0.505819				0.505143	0.255169
0.273346	0.359028	0.249742	0.354588			0.955654		-0.0453593				-0.0460355	0.00211927
0.283675	0.228273	0.209241	0.191257			0.782302		-0.245515				-0.246191	0.0606101
0.374737	0.0309202	0.335227	0.240465			1.41916		0.350064				0.349388	0.122072
0.187415	0.199609	0.273981	0.0624835			0.869362		-0.139995				-0.140671	0.0197884
0.200577	0.322581	0.333903	0.354017			1.31494		0.273789				0.273112	0.0745903
0.218262	0.31552	0.273901	0.170087			0.831777		-0.18419				-0.184867	0.0341757
0.229187	0.308231	0.278768	0.285862			1.05064		0.0493952				0.048719	0.00237354
0.30302	0.397976	0.259487	0.159372			0.597519		-0.514968				-0.515645	0.265889
0.18123	0.243183	0.305621	0.216963			1.23131		0.208078				0.207402	0.0430157
0.209245	0.186173	0.172606	0.142802			0.797659		-0.226074				-0.22675	0.0514157
0.0430646	0.197074	0.30657	0.358769			2.77064		1.01908				1.0184	1.03715
0.259565	0.0935091	0.0631778	0.113909			0.501558		-0.690037				-0.690713	0.477084
0.302515	0.220874	0.232875	0.299403			1.01698		0.0168409				0.0161646	0.000261296
0.245961	0.104714	0.0571461	0.194998			0.719027		-0.329857				-0.330533	0.109252
0.160889	0.0377203	0.0610805	0.0660376			0.640043		-0.44622				-0.446897	0.199717
0.222117	0.225682	0.270326	0.219454			1.09375		0.0896124				0.0889361	0.00790964
0.293489	0.253479	0.315642	0.241363			1.01835		0.018185				0.0175088	0.000306559
0.298513	0.259181	0.345242	0.0638069			0.733465		-0.309976				-0.310652	0.0965046
0.15657	0.110321	0.310916	0.223936			2.00401		0.69515				0.694473	0.482293
0.144852	0.0955059	0.187415	0.306597			2.05532		0.720431				0.719754	0.518046
0.246798	0.319824	0.328914	0.208616			0.948658		-0.0527073				-0.0533835	0.0028498
0.166248	0.0755709	0.221126	0.0496696			1.11983		0.113175				0.112499	0.012656
0.268785	0.175949	0.288362	0.223979			1.15201		0.141512				0.140836	0.0198348
0.265975	0.339984	0.328517	0.394528			1.19322		0.176658				0.175982	0.0309698
0.228356	0.0644803	0.10915	0.308024			1.4246		0.353893				0.353216	0.124762
0.0609235	0.35117	0.276713	0.139498			1.00999		0.00994406				0.00926784	8.58929e-05
0.309581	0.29403	0.207683	0.293711			0.830657		-0.185538				-0.186214	0.0346758
0.220331	0.321172	0.180285	0.20848			0.717937		-0.331373				-0.33205	0.110257
0.0698931	0.229832	0.0440314	0.141608			0.619366		-0.479058				-0.479735	0.230145
0.275813	0.283296	0.23378	0.369384			1.07879		0.0758439				0.0751676	0.00565017
0.0123128	0.233325	0.31241	0.189185			2.04201		0.713936				0.71326	0.508739
0.0931141	0.225792	0.128129	0.0635574			0.601075		-0.509036				-0.509712	0.259806
0.269877	0.271783	0.254194	0.207312			0.85202		-0.160145				-0.160821	0.0258634
0.298393	0.30211	0.230654	0.0739376			0.507228		-0.678795				-0.679471	0.461681
0.253173	0.275751	0.344865	0.209409			1.04793		0.0468131				0.0461369	0.00212862
0.352245	0.130767	0.313365	0.27821			1.22476		0.202748				0.202071	0.0408328
0.105059	0.0257154	0.254191	0.160143			3.16831		1.1532				1.15252	1.32831
0.313574	0.220552	0.217348	0.196544			0.774895		-0.255027				-0.255703	0.0653842
0.21024	0.122002	0.0665144	0.247099			0.943932		-0.0577011				-0.0583774	0.00340792
0.244616	0.244347	0.0801306	0.233494			0.641408		-0.444089				-0.444765	0.197816
0.249451	0.0285017	0.245213	0.239409			1.74354		0.555919				0.555243	0.308294
0.356244	0.227313	0.039458	0.0988513			0.237011		-1.43965				-1.44033	2.07454
0.0205938	0.147868	0.106046	0.395294			2.97599		1.09058				1.0899	1.18788
0.198637	0.0805325	0.0474205	0.360936			1.46276		0.380322				0.379646	0.144131
0.250437	0.230904	0.254648	0.308447			1.16985		0.156874				0.156198	0.0243978
0.315172	0.33202	0.251458	0.0216912			0.422052		-0.862627				-0.863304	0.745293
0.248099	0.108492	0.27278	0.229511			1.40859		0.342588				0.341912	0.116904
0.235087	0.0436518	0.224019	0.326794			1.97609		0.68112				0.680444	0.463003
0.18647	0.225084	0.236158	0.220362			1.10926		0.103692				0.103016	0.0106123
0.349349	0.188318	0.28681	0.0294016			0.588119		-0.530826				-0.531502	0.282495
0.234152	0.33878	0.568393	0.262188			1.4497		0.371359				0.370683	0.137406
0.245693	0.266676	0.254626	0.203766			0.894653		-0.11132				-0.111996	0.0125431
0.220239	0.285938	0.268441	0.0844002			0.69707		-0.36087				-0.361546	0.130716
0.27505	0.252498	0.489092	0.305617			1.50642		0.409736				0.40906	0.16733
0.0649698	0.203114	0.206156	0.301899			1.89514		0.639291				0.638615	0.407829
0.0973108	0.113727	0.373309	0.303797			3.20846		1.16579				1.16511	1.35749
0.349966	0.2062	0.0408426	0.185052			0.406165		-0.900996				-0.901672	0.813013
0.0797126	0.255632	0.215839	0.196457			1.22947		0.206582				0.205906	0.0423974
0.173294	0.277359	0.347112	0.367752			1.58628		0.461395				0.460718	0.212261
0.242918	0.309452	0.0421337	0.0905536			0.240215		-1.42622				-1.4269	2.03604
0.24763	0.29444	0.127955	0.238105			0.675301		-0.392597				-0.393273	0.154664
0.301932	0.296084	0.229916	0.293126			0.874628		-0.133957				-0.134633	0.018126
0.183167	0.0981315	0.47339	0.0434172			1.83722		0.608253				0.607577	0.36915
0.248505	0.194312	0.261297	0.350245			1.38103		0.322829				0.322153	0.103782
0.156735	0.217903	0.290636	0.223023			1.37108		0.315597				0.31492	0.0991748
0.315579	0.0983382	0.255871	0.118232			0.903812		-0.101134				-0.10181	0.0103653
0.216841	0.043317	0.204059	0.361493			2.17388		0.776514				0.775837	0.601924
0.0641392	0.211504	0.229721	0.229274			1.66517		0.509929				0.509253	0.259338
0.224795	0.244629	0.241723	0.212369			0.967339		-0.0332062				-0.0338824	0.00114802
0.237125	0.300314	0.336983	0.113423			0.83806		-0.176666				-0.177342	0.0314501
0.378841	0.0868161	0.238989	0.237689			1.02366		0.0233893				0.0227131	0.000515883
0.164074	0.0215892	0.247876	0.274851			2.81546		1.03512				1.03445	1.07008
0.0605963	0.0647838	0.0243224	0.354259			3.01947		1.10508				1.10441	1.21971
0.379651	0.0766896	0.306802	0.252199			1.22496		0.202911				0.202234	0.0408987
0.208388	0.144464	0.266254	0.186872			1.28418		0.250122				0.249446	0.0622234
0.277731	0.178272	0.268515	0.212132			1.05404		0.0526337				0.0519575	0.00269958
0.164277	0.133402	0.0705994	0.083003			0.515999		-0.66165				-0.662326	0.438676
0.252936	0.111573	0.577307	0.234243			2.22643		0.800398				0.799721	0.639554
0.0698121	0.276562	0.27455	0.283886			1.61223		0.477621				0.476945	0.227477
0.276651	0.312524	0.170257	0.0852256			0.433628		-0.835569				-0.836245	0.699306
0.194176	0.226715	0.215064	0.0315287			0.585882		-0.534637				-0.535314	0.286561
0.248554	0.339543	0.234002	0.233729			0.795331		-0.228997				-0.229673	0.0527496
0.0647689	0.26007	0.229313	0.337152			1.74383		0.556087				0.55541	0.308481
0.212208	0.122027	0.310517	0.274029			1.7489		0.558987				0.558311	0.311711
0.169837	0.38109	0.25706	0.0181622			0.499562		-0.694024				-0.6947	0.482609
0.282784	0.154688	0.11456	0.0333191			0.338032		-1.08461				-1.08529	1.17786
0.219726	0.263072	0.209262	0.232096			0.914167		-0.0897423				-0.0904185	0.0081755
0.195209	0.162207	0.234549	0.14144			1.05196		0.0506574				0.0499812	0.00249812
0.19062	0.262226	0.240112	0.257001			1.09775		0.0932669				0.0925907	0.00857304
0.241132	0.0218912	0.206261	0.296516			1.91153		0.647906				0.64723	0.418906
0.271882	0.202912	0.444105	0.362501			1.69885		0.529954				0.529278	0.280135
0.306968	0.253938	0.244338	0.207445			0.805452		-0.216352				-0.217028	0.047101
0.0363783	0.205987	0.215522	0.27096			2.00722		0.696752				0.696075	0.484521
0.288048	0.184687	0.287347	0.240484			1.11655		0.110241				0.109565	0.0120044
0.284063	0.203404	0.290994	0.126942			0.857361		-0.153896				-0.154573	0.0238927
0.261492	0.147374	0.361461	0.263623			1.52882		0.424499				0.423822	0.179625
0.0399053	0.188056	0.163373	0.0920842			1.12061		0.113876				0.1132	0.0128142
0.205548	0.111046	0.209796	0.232334			1.39652		0.333984				0.333308	0.111094
0.273233	0.229511	0.332368	0.338101			1.33362		0.287895				0.287219	0.0824947
0.314657	0.220807	0.222562	0.0764689			0.558454		-0.582584				-0.58326	0.340192
0.350837	0.157255	0.250962	0.0827798			0.656853		-0.420294				-0.420971	0.177216
0.0915595	0.013615	0.209135	0.352698			5.34191		1.67558				1.67491	2.80532
0.298947	0.183186	0.0865495	0.218746			0.63322		-0.456938				-0.457614	0.209411
0.304976	0.151763	0.0537671	0.266831			0.701928		-0.353924				-0.3546	0.125741
0.0295607	0.332894	0.172987	0.0924524			0.732338		-0.311514				-0.31219	0.0974625
0.297201	0.210271	0.274487	0.0733469			0.685424		-0.377718				-0.378394	0.143182
0.143504	0.180092	0.311786	0.0727286			1.18825		0.172485				0.171809	0.0295183
0.249898	0.0394928	0.188587	0.090868			0.965667		-0.0349362				-0.0356124	0.00126825
0.367035	0.162074	0.303709	0.247979			1.04268		0.0417895				0.0411133	0.0016903
0.130557	0.244439	0.338584	0.228949			1.51344		0.414383				0.413707	0.171153
0.284402	0.258956	0.238277	0.0279524			0.489971		-0.713409				-0.714085	0.509918
0.237222	0.00361285	0.198775	0.228118			1.77255		0.572421				0.571745	0.326893
0.138024	0.263999	0.294083	0.235027			1.31612		0.274688				0.274011	0.0750822
0.142989	0.241747	0.220317	0.100933			0.834989		-0.180337				-0.181013	0.0327656
0.153658	0.160373	0.0379503	0.0275424			0.208555		-1.56755				-1.56823	2.45935
0.211371	0.0868729	0.365912	0.297367			2.22395		0.799284				0.798608	0.637774
0.271749	0.222065	0.227855	0.322337			1.11417		0.108108				0.107432	0.0115417
0.278977	0.0652782	0.246332	0.304405			1.59979		0.469873				0.469197	0.220146
0.296245	0.286295	0.125972	0.236571			0.622349		-0.474254				-0.47493	0.225559
0.361461	0.103962	0.291382	0.362498			1.40492		0.339977				0.339301	0.115125
0.0609273	0.269077	0.231844	0.0816637			0.950011		-0.0512814				-0.0519576	0.0026996
0.279941	0.416625	0.217335	0.21871			0.625993		-0.468416				-0.469092	0.220047
0.652901	0.372138	0.307304	0.24386			0.5377		-0.620454				-0.62113	0.385803
0.10639	0.0457992	0.00698878	0.329411			2.2104		0.793174				0.792498	0.628053
0.309334	0.232816	0.0460603	0.292126			0.623789		-0.471944				-0.47262	0.22337
0.238075	0.301402	0.270143	0.131876			0.745203		-0.294099				-0.294775	0.0868925
0.245348	0.337471	0.220618	0.18523			0.696353		-0.361898				-0.362575	0.13146
0.30827	0.260349	0.316295	0.31956			1.11824		0.111759				0.111083	0.0123395
0.282925	0.198228	0.189492	0.270548			0.956121		-0.0448705				-0.0455467	0.0020745
0.2838	0.236189	0.231962	0.293947			1.01138		0.0113205				0.0106443	0.0001133
0.0612843	0.344812	0.329428	0.354093			1.68315		0.520668				0.519992	0.270391
0.281106	0.108531	0.286589	0.303097			1.51342		0.414374				0.413698	0.171146
0.110871	0.192388	0.285932	0.0544005			1.12225		0.115335				0.114659	0.0131467
0.117979	0.268676	0.111076	0.36635			1.23476		0.210879				0.210203	0.0441854
0.184361	0.220977	0.244792	0.24044			1.19711		0.179906				0.17923	0.0321235
0.242845	0.0393598	0.27073	0.308127			2.0512		0.718424				0.717748	0.515162
0.249838	0.755941	0.145603	0.0566411			0.201082		-1.60404				-1.60472	2.57512
0.289691	0.385784	0.290137	0.237094			0.780532		-0.247779				-0.248455	0.0617301
0.298245	0.273534	0.245701	0.353139			1.04733		0.046242				0.0455658	0.00207624
0.298896	0.197706	0.265258	0.219883			0.976922		-0.023348				-0.0240242	0.000577161
0.0565897	0.398853	0.313574	0.296852			1.34029		0.292888				0.292212	0.0853876
0.0987694	0.369483	0.091364	0.245085			0.718521		-0.33056				-0.331236	0.109717
0.310897	0.386317	0.19136	0.325873			0.741856		-0.2986				-0.299276	0.089566
0.0918811	0.0842949	0.116714	0.187919			1.72914		0.547625				0.546948	0.299153
0.0393851	0.360897	0.253077	0.152425			1.01304		0.012957				0.0122808	0.000150819
0.283195	0.278252	0.191396	0.207444			0.710379		-0.341957				-0.342633	0.117397
0.0851252	0.37625	0.235119	0.190294			0.922054		-0.0811514				-0.0818276	0.00669576
0.259694	0.133412	0.0779897	0.220268			0.758722		-0.27612				-0.276796	0.0766163
0.254393	0.0475946	0.189459	0.222928			1.36558		0.311577				0.310901	0.0966595
0.254241	0.239988	0.0516874	0.263818			0.63838		-0.448822				-0.449498	0.202049
0.25706	0.159384	0.281064	0.201657			1.15915		0.147687				0.147011	0.0216121
0.254102	0.0564161	0.237922	0.174555			1.32835		0.283939				0.283263	0.080238
0.261995	0.276254	0.146443	0.256397			0.748427		-0.289782				-0.290458	0.0843661
0.218197	0.305812	0.217967	0.280797			0.951823		-0.0493758				-0.050052	0.00250521
0.264936	0.272021	0.308875	0.178103			0.906921		-0.0977				-0.0983763	0.00967789
0.240755	0.314484	0.172143	0.254022			0.767534		-0.264573				-0.265249	0.070357
0.440735	0.203232	0.253047	0.140912			0.611769		-0.491401				-0.492077	0.24214
0.11045	0.291148	0.206137	0.263318			1.16897		0.156121				0.155445	0.0241632
0.185459	0.0220494	0.316159	0.198378			2.4796		0.908096				0.907419	0.82341
0.0154136	0.233251	0.378526	0.172885			2.21749		0.796376				0.795699	0.633138
0.24275	0.220953	0.127379	0.231044			0.772958		-0.257531				-0.258207	0.066671
0.24615	0.2275	0.256311	0.220848			1.00741		0.00738135				0.00670513	4.49587e-05
0.256731	0.316018	0.22998	0.261656			0.858379		-0.15271				-0.153386	0.0235273
0.240364	0.0915818	0.0341383	0.249599			0.854772		-0.15692				-0.157596	0.0248366
0.27014	0.179597	0.0596424	0.116452			0.39155		-0.937643				-0.938319	0.880443
0.230527	0.0557091	0.256647	0.207512			1.62159		0.483409				0.482733	0.233031
0.176301	0.121448	0.28597	0.369618			2.20182		0.789283				0.788607	0.621901
0.306081	0.181153	0.295452	0.23524			1.08919		0.0854372				0.084761	0.00718443
0.206242	0.0954729	0.241367	0.437549			2.25019		0.811015				0.810339	0.656649
0.044633	0.165719	0.269532	0.259574			2.51534		0.922409				0.921733	0.849591
0.261377	0.404357	0.0739192	0.18773			0.393023		-0.933886				-0.934563	0.873407
0.27222	0.190822	0.216245	0.135595			0.759845		-0.274641				-0.275317	0.0757997
0.273538	0.197917	0.194935	0.32136			1.09511		0.090856				0.0901797	0.00813239
0.274738	0.303619	0.226233	0.337825			0.975277		-0.0250341				-0.0257103	0.000661021
0.0848554	0.0103626	0.248413	0.274701			5.49386		1.70363				1.70295	2.90005
0.0130276	0.0612911	0.183925	0.299694			6.50736		1.87293				1.87226	3.50535
0.195025	0.314712	0.0811231	0.149393			0.452226		-0.793574				-0.79425	0.630833
0.129058	0.204287	0.234178	0.234329			1.40547		0.340374				0.339698	0.115394
0.0396281	0.205738	0.364528	0.262828			2.55681		0.938762				0.938086	0.880005
0.231457	0.278005	0.25444	0.196098			0.884341		-0.122913				-0.123589	0.0152742
0.285172	0.116923	0.0868043	0.182185			0.668969		-0.402017				-0.402693	0.162162
0.260522	0.245792	0.215507	0.337416			1.09205		0.0880609				0.0873847	0.00763609
0.198454	0.264136	0.237096	0.0876668			0.702055		-0.353744				-0.35442	0.125614
0.190677	0.308767	0.256875	0.23261			0.980059		-0.0201424				-0.0208186	0.000433413
0.351004	0.276875	0.154133	0.260096			0.659728		-0.415928				-0.416604	0.173559
0.24069	0.388017	0.24736	0.146163			0.625924		-0.468526				-0.469202	0.220151
0.262266	0.241677	0.2978	0.293619			1.17358		0.16006				0.159384	0.0254033
0.035562	0.245696	0.313175	0.336068			2.30836		0.836536				0.83586	0.698662
0.227698	0.155394	0.220223	0.420305			1.672		0.514018				0.513342	0.26352
0.214096	0.303601	0.257294	0.261007			1.00116		0.00116329				0.000487074	2.37241e-07
0.299315	0.311263	0.271702	0.278396			0.900946		-0.10431				-0.104986	0.011022
0.243364	0.26991	0.292825	0.0451906			0.658548		-0.417718				-0.418394	0.175054
0.243874	0.204523	0.0449558	0.188195			0.519966		-0.653992				-0.654669	0.428591
0.273428	0.278665	0.0392571	0.246166			0.516982		-0.659747				-0.660423	0.436159
0.223023	0.310904	0.141503	0.121453			0.492493		-0.708274				-0.708951	0.502611
0.236345	0.401735	0.283557	0.276308			0.877422		-0.130767				-0.131443	0.0172773
0.264318	0.154953	0.147022	0.150804			0.710341		-0.34201				-0.342686	0.117434
0.0707417	0.202738	0.217767	0.310742			1.93254		0.658833				0.658157	0.43317
0.082393	0.15913	0.262922	0.236753			2.06885		0.726994				0.726318	0.527537
0.049158	0.256687	0.278191	0.226283			1.64944		0.500439				0.499762	0.249762
0.203042	0.240639	0.116539	0.0915818			0.469077		-0.756989				-0.757665	0.574056
0.342375	0.0632518	0.277937	0.108049			0.951581		-0.0496303				-0.0503065	0.00253075
0.306261	0.241453	0.278144	0.232134			0.93165		-0.0707979				-0.0714742	0.00510856
0.0947131	0.247677	0.0466181	0.287375			0.975474		-0.0248322				-0.0255084	0.000650681
0.267074	0.126085	0.0337548	0.201134			0.597438		-0.515105				-0.515781	0.26603
0.130992	0.233164	0.250673	0.276673			1.44813		0.370274				0.369597	0.136602
0.26087	0.267146	0.10409	0.263624			0.696409		-0.361818				-0.362494	0.131402
0.320785	0.416892	0.0434019	0.0873463			0.177243		-1.73023				-1.73091	2.99605
0.271756	0.0233404	0.0587796	0.267798			1.10668		0.101366				0.10069	0.0101384
0.232875	0.0553755	0.0366794	0.0353822			0.249997		-1.38631				-1.38698	1.92373
0.300421	0.0675331	0.264943	0.21147			1.29476		0.258327				0.257651	0.066384
0.0284582	0.29273	0.267075	0.0415933			0.961022		-0.0397577				-0.040434	0.0016349
0.0449428	0.257651	0.0918594	0.306726			1.31723		0.275532				0.274856	0.0755458
0.239889	0.227003	0.218417	0.262949			1.031		0.0305285				0.0298523	0.000891157
0.244031	0.190127	0.300675	0.0912691			0.902767		-0.102291				-0.102968	0.0106023
0.169842	0.242561	0.224786	0.400679			1.51664		0.416494				0.415818	0.172905
0.261729	0.0749342	0.250169	0.229924			1.42603		0.354896				0.35422	0.125472
0.118182	0.33833	0.325822	0.263118			1.29009		0.254709				0.254033	0.0645325
0.0878735	0.165657	0.262677	0.394614			2.59255		0.952643				0.951967	0.906241
0.238947	0.361775	0.0537411	0.193894			0.41223		-0.886174				-0.88685	0.786503
0.245501	0.225994	0.071134	0.0496043			0.256076		-1.36228				-1.36296	1.85766
0.256943	0.201519	0.0625916	0.352338			0.905047		-0.0997682				-0.100444	0.0100891
0.201855	0.334265	0.0504161	0.279046			0.614531		-0.486896				-0.487572	0.237727
0.316576	0.0540928	0.251357	0.274312			1.41816		0.349363				0.348687	0.121582
0.124869	0.185998	0.24625	0.139233			1.24002		0.21513				0.214454	0.0459906
0.257101	0.263047	0.217743	0.250531			0.900269		-0.105061				-0.105737	0.0111804
0.19181	0.344405	0.183286	0.132077			0.588128		-0.530811				-0.531487	0.282478
0.141335	0.241972	0.20523	0.235851			1.15072		0.140392				0.139716	0.0195204
0.281934	0.236158	0.203731	0.299622			0.971554		-0.0288589				-0.0295351	0.000872322
0.234341	0.285095	0.257148	0.17587			0.833633		-0.181962				-0.182639	0.0333568
0.246995	0.259914	0.157539	0.238335			0.780956		-0.247236				-0.247913	0.0614607
0.172611	0.190726	0.270777	0.126831			1.09432		0.0901337				0.0894575	0.00800265
0.201793	0.223767	0.330583	0.272194			1.41643		0.34814				0.347464	0.120731
0.346769	0.101082	0.058257	0.259421			0.709338		-0.343423				-0.344099	0.118404
0.223165	0.185439	0.138986	0.229841			0.90265		-0.102421				-0.103097	0.0106289
0.359011	0.342824	0.202875	0.230076			0.616884		-0.483074				-0.48375	0.234014
0.230257	0.234329	0.145851	0.317781			0.997946		-0.00205586				-0.00273208	7.46427e-06
0.330283	0.0592732	0.285724	0.0831335			0.946865		-0.0545992				-0.0552754	0.00305537
0.0915644	0.220913	0.121151	0.128765			0.799789		-0.223408				-0.224084	0.0502136
0.270009	0.224644	0.212835	0.0559388			0.543357		-0.609988				-0.610664	0.372911
0.150885	0.296682	0.235471	0.207352			0.989402		-0.0106546				-0.0113309	0.000128388
0.119642	0.305948	0.207897	0.177288			0.905061		-0.0997532				-0.100429	0.0100861
0.15759	0.266282	0.437588	0.112028			1.29666		0.259788				0.259112	0.0671391
0.256229	0.352757	0.176837	0.0538679			0.378835		-0.970655				-0.971331	0.943484
0.258685	0.290914	0.193315	0.2513			0.80898		-0.211981				-0.212658	0.0452233
0.0708761	0.105865	0.281046	0.27781			3.162		1.15121				1.15053	1.32372
0.255312	0.0426145	0.234341	0.343839			1.94068		0.663039				0.662363	0.438724
0.10838	0.199085	0.103372	0.114108			0.707331		-0.346257				-0.346933	0.120362
0.262591	0.289507	0.146104	0.29866			0.805589		-0.216181				-0.216857	0.0470271
0.0900071	0.237018	0.294473	0.1261			1.28606		0.251581				0.250905	0.0629531
0.34105	0.16394	0.301837	0.225466			1.04418		0.0432347				0.0425584	0.00181122
0.277736	0.332001	0.108645	0.195696			0.499136		-0.694877				-0.695553	0.483794
0.079068	0.19071	0.137299	0.101687			0.885862		-0.121194				-0.121871	0.0148524
0.0525436	0.355424	0.174656	0.301886			1.16809		0.15537				0.154694	0.0239302
0.0216158	0.226245	0.115219	0.207441			1.30178		0.263731				0.263055	0.069198
0.132041	0.00421137	0.209182	0.0470599			1.88065		0.631615				0.630939	0.398084
0.0504051	0.427545	0.30482	0.276572			1.21643		0.195919				0.195243	0.0381197
0.228644	0.0336948	0.0584409	0.349419			1.5547		0.441285				0.440609	0.194136
0.158387	0.372393	0.199371	0.0457992			0.461906		-0.772395				-0.773071	0.597639
0.269207	0.201365	0.287131	0.197995			1.03093		0.0304592				0.029783	0.000887026
0.117015	0.31272	0.232608	0.259575			1.14532		0.135684				0.135008	0.0182272
0.262557	0.140495	0.102812	0.337471			1.09237		0.0883523				0.0876761	0.0076871
0.0976001	0.0505461	0.245822	0.24002			3.27948		1.18768				1.18701	1.40899
0.224694	0.0409578	0.234595	0.330871			2.1286		0.755465				0.754788	0.569706
0.217766	0.0941871	0.0680473	0.226926			0.945568		-0.0559692				-0.0566454	0.0032087
0.0863652	0.14116	0.0870946	0.309324			1.74231		0.555209				0.554533	0.307507
0.334266	0.253571	0.23335	0.281769			0.876298		-0.13205				-0.132726	0.0176161
0.227844	0.330871	0.253571	0.119422			0.66759		-0.404081				-0.404757	0.163828
0.255927	0.368052	0.340514	0.0727145			0.662246		-0.412118				-0.412794	0.170399
0.0712543	0.297899	0.270464	0.130568			1.08636		0.0828286				0.0821523	0.00674901
0.176695	0.156	0.289016	0.215466			1.51635		0.416305				0.415629	0.172747
0.244586	0.192449	0.233	0.233066			1.06643		0.0643124				0.0636362	0.00404956
0.30657	0.37047	0.263481	0.354767			0.913163		-0.090841				-0.0915172	0.00837539
0.270468	0.142073	0.398487	0.194429			1.43723		0.362718				0.362042	0.131074
0.212859	0.263406	0.222733	0.395785			1.29868		0.261349				0.260673	0.0679505
0.192528	0.197618	0.351708	0.148491			1.28208		0.248486				0.24781	0.0614097
0.300057	0.347796	0.208029	0.166451			0.578033		-0.548125				-0.548801	0.301183
0.26891	0.155139	0.21086	0.235479			1.05256		0.0512287				0.0505525	0.00255555
0.315765	0.0402741	0.313111	0.38006			1.94689		0.666234				0.665558	0.442968
0.26093	0.167414	0.304112	0.105377			0.955983		-0.0450151				-0.0456914	0.0020877
0.304618	0.298103	0.272129	0.191603			0.769398		-0.262147				-0.262823	0.0690759
0.206417	0.172454	0.315765	0.388024			1.8576		0.619285				0.618609	0.382677
0.177301	0.297723	0.147445	0.223047			0.779944		-0.248533				-0.249209	0.0621052
0.255865	0.103058	0.258027	0.103013			1.0059		0.00588011				0.00520389	2.70805e-05
0.343482	0.0988853	0.22153	0.230404			1.02163		0.0213957				0.0207195	0.000429296
0.20403	0.272467	0.041728	0.14091			0.383293		-0.958956				-0.959632	0.920894
0.0853007	0.227811	0.253493	0.28008			1.7041		0.533037				0.532361	0.283408
0.206577	0.119708	0.376534	0.362171			2.26399		0.81713				0.816453	0.666596
0.148962	0.267828	0.265428	0.413538			1.62903		0.487986				0.487309	0.237471
0.0296231	0.321985	0.305275	0.230111			1.52268		0.42047				0.419794	0.176227
0.261719	0.11092	0.254511	0.13366			1.04168		0.0408356				0.0401594	0.00161278
0.184608	0.124357	0.23431	0.26753			1.62426		0.485052				0.484376	0.23462
0.300546	0.260174	0.276332	0.0543478			0.589741		-0.528072				-0.528748	0.279575
0.243313	0.360262	0.108481	0.0880828			0.325665		-1.12188				-1.12256	1.26014
0.0843454	0.228512	0.177037	0.0792764			0.819265		-0.199347				-0.200024	0.0400094
0.134748	0.125936	0.253368	0.0825039			1.28842		0.253419				0.252742	0.0638787
0.0354828	0.214485	0.262848	0.308231			2.28461		0.826197				0.825521	0.681484
0.0705628	0.21122	0.234257	0.28155			1.83051		0.604596				0.60392	0.364719
0.285937	0.10225	0.281938	0.225175			1.30636		0.267245				0.266569	0.0710591
0.303853	0.344683	0.219413	0.323559			0.837227		-0.17766				-0.178336	0.0318039
0.1591	0.246491	0.251374	0.126599			0.931905		-0.0705241				-0.0712004	0.00506949
0.212654	0.236629	0.310972	0.136727			0.996473		-0.00353298				-0.0042092	1.77173e-05
0.241968	0.243943	0.160177	0.199958			0.741155		-0.299545				-0.300222	0.0901331
0.275641	0.0479298	0.288978	0.146054			1.34447		0.295999				0.295323	0.0872157
0.241198	0.147034	0.201068	0.35801			1.44006		0.364684				0.364008	0.132502
0.0461833	0.308078	0.256519	0.307518			1.59215		0.465085				0.464409	0.215676
0.256548	0.171023	0.282202	0.378061			1.54422		0.434517				0.433841	0.188218
0.0378275	0.1749	0.0752007	0.302297			1.77457		0.573556				0.572879	0.328191
0.0738679	0.0582768	0.118701	0.116853			1.78255		0.578046				0.57737	0.333356
0.280506	0.327986	0.392397	0.280904			1.10651		0.101208				0.100532	0.0101067
0.100772	0.273242	0.265313	0.249962			1.37769		0.32041				0.319733	0.102229
0.265056	0.0620038	0.237079	0.299377			1.64024		0.494843				0.494167	0.244201
0.295467	0.262847	0.10047	0.281039			0.683324		-0.380787				-0.381463	0.145514
0.242395	0.153631	0.191439	0.0516639			0.613856		-0.487994				-0.48867	0.238799
0.263112	0.261937	0.242402	0.219714			0.88014		-0.127674				-0.128351	0.0164739
0.28783	0.350431	0.23095	0.198595			0.672992		-0.396022				-0.396699	0.15737
0.178557	0.044935	0.267824	0.224793			2.20418		0.790357				0.78968	0.623595
0.290161	0.282272	0.175621	0.10968			0.498399		-0.696354				-0.69703	0.485851
0.157158	0.276598	0.212009	0.255268			1.07728		0.0744403				0.0737641	0.00544114
0.121859	0.104495	0.11262	0.2062			1.4085		0.342527				0.341851	0.116862
0.144514	0.0184939	0.138121	0.280128			2.56582		0.94228				0.941603	0.886617
0.29364	0.278211	0.0633119	0.129558			0.337273		-1.08686				-1.08754	1.18274
0.138399	0.188327	0.0837045	0.191567			0.842517		-0.171361				-0.172038	0.0295969
0.197058	0.113909	0.643799	0.389856			3.32399		1.20117				1.20049	1.44118
0.228756	0.278221	0.257952	0.0833892			0.673287		-0.395583				-0.39626	0.157022
0.0454043	0.213236	0.488536	0.286295			2.99578		1.09721				1.09653	1.20238
0.240964	0.208616	0.326347	0.186196			1.14005		0.13107				0.130394	0.0170025
0.218863	0.1989	0.0155823	0.141536			0.376093		-0.97792				-0.978596	0.95765
0.0604522	0.28245	0.282299	0.0573418			0.990489		-0.00955621				-0.0102324	0.000104703
0.044878	0.351702	0.119449	0.348563			1.18012		0.165616				0.16494	0.0272053
0.264333	0.0509284	0.22606	0.340527			1.7972		0.586229				0.585553	0.342872
0.189266	0.110687	0.243776	0.213673			1.52507		0.422038				0.421362	0.177546
0.0312836	0.286219	0.213142	0.211859			1.33858		0.291607				0.290931	0.0846409
0.245113	0.134831	0.0490023	0.158274			0.545544		-0.605971				-0.606647	0.368021
0.119047	0.364884	0.240028	0.230717			0.972754		-0.0276243				-0.0283005	0.00080092
0.304377	0.306612	0.301284	0.101793			0.659712		-0.415952				-0.416628	0.173579
0.113665	0.131234	0.331355	0.203907			2.18564		0.78191				0.781234	0.610326
0.287808	0.162079	0.291408	0.0630231			0.787823		-0.238482				-0.239158	0.0571965
0.297053	0.334872	0.209538	0.149752			0.568564		-0.564642				-0.565318	0.319585
0.0330316	0.249057	0.301982	0.137502			1.55796		0.443379				0.442703	0.195986
0.126883	0.195148	0.0827878	0.216138			0.928249		-0.0744549				-0.0751312	0.00564469
0.183813	0.029755	0.238037	0.151969			1.82614		0.602205				0.601528	0.361836
0.117346	0.329459	0.202166	0.195356			0.8897		-0.116871				-0.117548	0.0138174
0.238227	0.121933	0.0671533	0.368356			1.20921		0.189968				0.189292	0.0358315
0.191781	0.294864	0.0665798	0.158683			0.462889		-0.770268				-0.770944	0.594355
0.17202	0.299403	0.338736	0.151987			1.04094		0.0401237				0.0394475	0.0015561
0.324123	0.139107	0.264221	0.0454393			0.66848		-0.402748				-0.403424	0.162751
0.25761	0.079912	0.223155	0.339648			1.66746		0.511299				0.510623	0.260736
0.230559	0.314572	0.285095	0.261926			1.00347		0.00346078				0.00278456	7.75379e-06
0.251389	0.0294016	0.12515	0.234735			1.28168		0.248173				0.247497	0.0612548
0.248946	0.276431	0.199679	0.0541428			0.483124		-0.727483				-0.728159	0.530215
0.0787895	0.29866	0.259403	0.10233			0.95836		-0.0425322				-0.0432085	0.00186697
0.118281	0.0223844	0.245697	0.185494			3.06537		1.12017				1.11949	1.25326
0.323298	0.278331	0.251443	0.161442			0.68628		-0.37647				-0.377146	0.142239
0.0963752	0.237307	0.243416	0.201205			1.33247		0.287034				0.286358	0.0820011
0.203926	0.371602	0.269817	0.0676471			0.586355		-0.533829				-0.534506	0.285696
0.183331	0.222561	0.109109	0.34899			1.12863		0.121				0.120324	0.0144779
0.296136	0.243112	0.29368	0.184527			0.886803		-0.120132				-0.120809	0.0145947
0.295107	0.0813548	0.258099	0.142194			1.0633		0.0613815				0.0607053	0.00368513
0.0490382	0.333526	0.110143	0.321458			1.12818		0.120604				0.119928	0.0143827
0.163129	0.226926	0.301613	0.119805			1.08041		0.0773369				0.0766606	0.00587685
0.206536	0.214425	0.103237	0.221924			0.772426		-0.25822				-0.258896	0.067027
0.226477	0.18446	0.269955	0.199623			1.1427		0.133397				0.132721	0.0176149
0.247954	0.242198	0.247857	0.290016			1.09736		0.0929063				0.0922301	0.00850638
0.320657	0.258519	0.268247	0.185005			0.782581		-0.245158				-0.245834	0.0604344
0.0796929	0.0375239	0.16172	0.174142			2.8653		1.05267				1.052	1.1067
0.298168	0.0989234	0.19181	0.277075			1.1808		0.166192				0.165516	0.0273954
0.0602025	0.340609	0.621778	0.308987			2.3222		0.842517				0.84184	0.708695
0.204896	0.326777	0.233327	0.242566			0.895085		-0.110836				-0.111512	0.012435
0.291597	0.191119	0.258482	0.172454			0.892732		-0.113469				-0.114145	0.0130291
0.11783	0.24722	0.279538	0.240048			1.42333		0.352998				0.352321	0.12413
0.252186	0.1431	0.323024	0.181029			1.27516		0.243074				0.242398	0.0587566
0.186635	0.0642734	0.171413	0.0377203			0.833505		-0.182116				-0.182792	0.0334129
0.284465	0.0797928	0.18481	0.145181			0.905928		-0.0987953				-0.0994715	0.00989458
0.245822	0.365552	0.276119	0.330913			0.992897		-0.00712808				-0.0078043	6.09071e-05
0.268756	0.044673	0.303978	0.216568			1.66081		0.507307				0.50663	0.256674
0.0255132	0.238371	0.295467	0.285921			2.2032		0.789909				0.789233	0.622888
0.206302	0.243738	0.228179	0.294159			1.16065		0.148977				0.148301	0.0219932
0.294001	0.148872	0.232417	0.220066			1.0217		0.0214666				0.0207904	0.000432242
0.179242	0.0733614	0.171322	0.30627			1.89068		0.636934				0.636258	0.404824
0.177037	0.336723	0.346043	0.327753			1.3115		0.271171				0.270495	0.0731674
0.0449976	0.216614	0.281439	0.336579			2.36235		0.859658				0.858982	0.73785
0.067102	0.221417	0.310897	0.288169			2.07635		0.730612				0.729936	0.532806
0.205661	0.260981	0.349318	0.0568111			0.870322		-0.138892				-0.139568	0.0194793
0.320029	0.221023	0.256134	0.218382			0.877026		-0.131218				-0.131895	0.0173962
0.221301	0.260593	0.0316985	0.247262			0.578882		-0.546656				-0.547332	0.299573
0.307593	0.26166	0.15867	0.416159			1.0098		0.00974888				0.00907266	8.23132e-05
0.0537671	0.174022	0.136343	0.0458264			0.79973		-0.223481				-0.224157	0.0502465
0.309353	0.158634	0.133471	0.215297			0.745251		-0.294034				-0.29471	0.0868541
0.0373461	0.231987	0.197473	0.169282			1.36172		0.308747				0.308071	0.0949075
0.27969	0.311382	0.327889	0.247656			0.973731		-0.0266197				-0.027296	0.000745069
0.0255864	0.299945	0.163768	0.330563			1.51853		0.417744				0.417068	0.173946
0.0766488	0.101866	0.250544	0.183669			2.43237		0.888866				0.88819	0.788882
0.276713	0.177128	0.287047	0.296413			1.2856		0.251227				0.250551	0.0627759
0.0611169	0.321664	0.254542	0.287535			1.41615		0.347945				0.347269	0.120596
0.259306	0.162328	0.161153	0.224632			0.914977		-0.0888563				-0.0895325	0.00801607
0.116249	0.30627	0.0708882	0.294888			0.865704		-0.144212				-0.144888	0.0209926
0.102587	0.241478	0.245362	0.312958			1.62271		0.4841				0.483424	0.233699
0.263836	0.260946	0.284817	0.0481947			0.634572		-0.454805				-0.455481	0.207463
0.200734	0.0921015	0.184383	0.395717			1.98098		0.683589				0.682913	0.466371
0.22731	0.0659636	0.350344	0.273963			2.12875		0.755534				0.754858	0.569811
0.135882	0.316941	0.0443623	0.126076			0.37639		-0.977128				-0.977805	0.956102
0.276737	0.127675	0.14411	0.157231			0.745134		-0.294192				-0.294868	0.0869471
0.206499	0.195222	0.308324	0.113837			1.05088		0.0496289				0.0489527	0.00239636
0.163081	0.135074	0.083136	0.0336808			0.391799		-0.937007				-0.937684	0.879251
0.198384	0.411855	0.239618	0.0866426			0.534643		-0.626156				-0.626832	0.392919
0.295907	0.0543478	0.228926	0.176956			1.15882		0.1474				0.146724	0.0215278
0.24135	0.0916334	0.279198	0.121011			1.20189		0.183896				0.183219	0.0335694
0.249884	0.146279	0.453342	0.161254			1.55137		0.43914				0.438464	0.19225
0.208466	0.32364	0.170806	0.156124			0.614406		-0.487099				-0.487775	0.237924
0.243215	0.278768	0.175725	0.399031			1.1011		0.0963099				0.0956336	0.00914579
0.351252	0.185273	0.274925	0.432859			1.3192		0.277026				0.27635	0.0763693
0.1093	0.362925	0.146082	0.163724			0.656057		-0.421508				-0.422184	0.178239
0.219974	0.0890327	0.176695	0.334113			1.65307		0.502631				0.501955	0.251959
0.211193	0.23509	0.0101178	0.172154			0.408423		-0.895451				-0.896128	0.803045
0.226884	0.065177	0.231304	0.379649			2.09187		0.738058				0.737382	0.543732
0.231085	0.178169	0.0149586	0.199365			0.523693		-0.646849				-0.647525	0.419289
0.218256	0.401128	0.265753	0.329764			0.961467		-0.0392952				-0.0399715	0.00159772
0.223016	0.346036	0.270993	0.294453			0.993665		-0.00635556				-0.00703178	4.94459e-05
0.0116202	0.123253	0.0943325	0.238674			2.46905		0.903831				0.903155	0.815689
0.268933	0.28962	0.262856	0.364557			1.12328		0.116256				0.11558	0.0133587
0.344686	0.318658	0.333306	0.214525			0.825864		-0.191325				-0.192001	0.0368646
0.0720837	0.175226	0.179477	0.29364			1.91306		0.648703				0.648026	0.419938
0.287542	0.379007	0.187042	0.189962			0.565606		-0.569858				-0.570534	0.325509
0.320617	0.117119	0.271064	0.211568			1.10256		0.097637				0.0969608	0.0094014
0.265258	0.187154	0.240427	0.165719			0.897733		-0.107883				-0.108559	0.011785
0.407085	0.132147	0.297329	0.215596			0.951212		-0.0500179				-0.0506941	0.0025699
0.308749	0.3614	0.221375	0.0839411			0.455595		-0.786152				-0.786828	0.619099
0.257655	0.0813183	0.248787	0.130178			1.11798		0.111522				0.110845	0.0122867
0.266241	0.210573	0.263496	0.246356			1.06929		0.0669933				0.0663171	0.00439795
0.230409	0.347372	0.302807	0.355315			1.13905		0.130194				0.129518	0.0167748
0.236948	0.121852	0.316952	0.257273			1.6004		0.470256				0.46958	0.220505
0.266903	0.22371	0.192881	0.157255			0.713669		-0.337335				-0.338012	0.114252
0.34684	0.232572	0.288336	0.227732			0.890676		-0.115774				-0.11645	0.0135607
0.318172	0.127672	0.295954	0.30604			1.35023		0.300279				0.299602	0.0897615
0.304306	0.230511	0.24992	0.258513			0.950668		-0.0505904				-0.0512666	0.00262826
0.229828	0.282516	0.294422	0.209139			0.982856		-0.0172923				-0.0179686	0.000322869
0.114532	0.0442388	0.423609	0.105156			3.33037		1.20308				1.20241	1.44578
0.205526	0.0825039	0.285172	0.345042			2.18802		0.782996				0.78232	0.612024
0.292695	0.232706	0.359634	0.25466			1.16919		0.156313				0.155637	0.024223
0.291714	0.0465318	0.260907	0.172417			1.28109		0.247713				0.247037	0.0610274
0.155289	0.210704	0.371018	0.390585			2.08092		0.732811				0.732135	0.536022
0.0829999	0.21352	0.20283	0.0703765			0.921377		-0.0818857				-0.082562	0.00681648
0.144337	0.210255	0.263533	0.181947			1.25631		0.228183				0.227506	0.0517592
0.305202	0.269375	0.196187	0.0904751			0.498909		-0.695332				-0.696009	0.484428
0.225344	0.107399	0.215957	0.100119			0.949912		-0.0513861				-0.0520623	0.00271049
0.31137	0.107539	0.233103	0.272851			1.20779		0.188793				0.188117	0.035388
0.331468	0.177678	0.286017	0.339414			1.22839		0.205707				0.205031	0.0420377
0.0763072	0.316151	0.0365164	0.251354			0.733506		-0.30992				-0.310596	0.0964701
0.310189	0.402148	0.273478	0.282867			0.781015		-0.247161				-0.247838	0.0614235
0.235102	0.297553	0.268966	0.347734			1.15778		0.146507				0.145831	0.0212666
0.269196	0.195123	0.33465	0.0678204			0.866796		-0.142952				-0.143628	0.0206289
0.28179	0.19566	0.26446	0.402505			1.39693		0.334279				0.333602	0.111291
0.244216	0.273398	0.318122	0.318644			1.23019		0.207172				0.206496	0.0426407
0.188953	0.188706	0.0879066	0.166644			0.674023		-0.39449				-0.395167	0.156157
0.265134	0.237112	0.282057	0.287798			1.13462		0.126294				0.125618	0.0157798
0.247802	0.331966	0.17915	0.191283			0.638935		-0.447953				-0.448629	0.201268
0.11863	0.0986383	0.0262933	0.262461			1.32902		0.284445				0.283768	0.0805245
0.226233	0.265996	0.227678	0.225247			0.920151		-0.0832177				-0.0838939	0.00703819
0.111735	0.182952	0.26337	0.188986			1.53504		0.428557				0.427881	0.183082
0.265766	0.060089	0.244699	0.210901			1.39817		0.335163				0.334486	0.111881
0.208822	0.223432	0.0713067	0.35169			0.978582		-0.0216512				-0.0223274	0.000498513
0.313544	0.34655	0.279498	0.252648			0.806167		-0.215464				-0.216141	0.0467167
0.367683	0.133026	0.266719	0.161857			0.85594		-0.155556				-0.156232	0.0244084
0.0238794	0.306115	0.169722	0.350532			1.57656		0.455243				0.454567	0.206631
0.259399	0.389445	0.138186	0.0895773			0.351028		-1.04689				-1.04756	1.09739
0.25195	0.381218	0.390206	0.220548			0.9646		-0.0360414				-0.0367176	0.00134819
0.141593	0.0788651	0.319778	0.248636			2.57833		0.947144				0.946468	0.895801
0.204031	0.241756	0.287335	0.219911			1.13787		0.129154				0.128478	0.0165067
0.301982	0.0766898	0.144758	0.122027			0.70453		-0.350224				-0.350901	0.123131
0.218581	0.254108	0.275447	0.319694			1.25905		0.230359				0.229683	0.0527541
0.355187	0.0931532	0.126155	0.219364			0.770664		-0.260503				-0.26118	0.0682148
0.288354	0.295557	0.20923	0.25193			0.789776		-0.236005				-0.236682	0.0560182
0.200474	0.221355	0.277508	0.332662			1.44649		0.369138				0.368462	0.135764
0.0606171	0.230498	0.342486	0.2482			2.02905		0.707567				0.706891	0.499695
0.248955	0.25047	0.396536	0.264919			1.32443		0.280985				0.280309	0.0785732
0.129399	0.0238075	0.261301	0.242747			3.28999		1.19088				1.19021	1.4166
0.280772	0.3726	0.220242	0.206273			0.652791		-0.426498				-0.427174	0.182477
0.202117	0.305318	0.0809803	0.266036			0.683863		-0.379998				-0.380674	0.144913
0.14927	0.254668	0.161875	0.0397654			0.499186		-0.694777				-0.695454	0.483656
0.206851	0.21968	0.269049	0.176944			1.04563		0.044618				0.0439418	0.00193088
0.0178105	0.197304	0.291707	0.148129			2.04466		0.715232				0.714555	0.510589
0.483584	0.272508	0.278222	0.0763455			0.468947		-0.757265				-0.757941	0.574474
0.0389608	0.252848	0.299285	0.0394928			1.16096		0.149245				0.148569	0.0220727
0.235155	0.379381	0.151101	0.145346			0.48239		-0.729001				-0.729678	0.53243
0.244163	0.171848	0.157131	0.382395			1.29691		0.259981				0.259304	0.0672388
0.257576	0.0765024	0.201096	0.203012			1.20962		0.190307				0.189631	0.0359597
0.284817	0.260154	0.278715	0.220296			0.915665		-0.0881048				-0.088781	0.00788207
0.108736	0.362068	0.27259	0.177115			0.955186		-0.0458492				-0.0465254	0.00216461
0.118701	0.0704467	0.252781	0.321787			3.03766		1.11109				1.11041	1.23301
0.194402	0.206618	0.344267	0.16698			1.27487		0.242843				0.242167	0.0586448
0.254832	0.0878282	0.232979	0.24013			1.3807		0.322588				0.321911	0.103627
0.295203	0.341565	0.286889	0.150619			0.687075		-0.375312				-0.375988	0.141367
0.374971	0.288906	0.26144	0.242696			0.759381		-0.275251				-0.275928	0.076136
0.203935	0.0948054	0.249501	0.222822			1.58105		0.458088				0.457412	0.209226
0.251905	0.349456	0.242311	0.0845337			0.543508		-0.60971				-0.610386	0.372572
0.278248	0.381029	0.270447	0.188411			0.696002		-0.362403				-0.363079	0.131827
0.242968	0.219963	0.248505	0.275652			1.13226		0.124214				0.123538	0.0152615
0.245359	0.186872	0.230554	0.122948			0.817855		-0.201071				-0.201747	0.0407019
0.223396	0.26772	0.186172	0.174423			0.734236		-0.308924				-0.309601	0.0958525
0.0985618	0.190225	0.195939	0.357603			1.91678		0.650648				0.649972	0.422464
0.216396	0.202708	0.256459	0.0569557			0.747821		-0.290592				-0.291268	0.0848373
0.363877	0.189886	0.289757	0.282166			1.03279		0.0322686				0.0315924	0.000998078
0.0126093	0.285716	0.0135338	0.0478734			0.20584		-1.58066				-1.58133	2.50061
0.224977	0.110776	0.381695	0.177898			1.66668		0.510836				0.510159	0.260263
0.256519	0.12569	0.257101	0.0375049			0.770799		-0.260328				-0.261004	0.0681231
0.273502	0.323935	0.228586	0.287096			0.863156		-0.14716				-0.147836	0.0218555
0.237328	0.225978	0.259679	0.273093			1.14994		0.139708				0.139032	0.0193298
0.301973	0.189686	0.242307	0.255245			1.01199		0.011915				0.0112388	0.00012631
0.289431	0.145708	0.300715	0.238551			1.23929		0.214543				0.213866	0.0457388
0.104703	0.0496043	0.350642	0.370351			4.67244		1.54168				1.54101	2.3747
0.169838	0.272342	0.206499	0.136486			0.775666		-0.254033				-0.254709	0.0648769
0.378798	0.295567	0.325567	0.308876			0.940802		-0.061023				-0.0616992	0.00380679
0.155355	0.287494	0.242604	0.200567			1.00073		0.000725484				4.92635e-05	2.42689e-09
0.197268	0.209776	0.243547	0.327842			1.40375		0.339148				0.338472	0.114563
0.26182	0.321325	0.197989	0.233828			0.740498		-0.300432				-0.301109	0.0906664
0.0817474	0.288743	0.184697	0.212093			1.07099		0.0685811				0.0679048	0.00461107
0.24702	0.233123	0.275371	0.286508			1.17023		0.157201				0.156525	0.0245001
0.0468284	0.250771	0.203297	0.348576			1.85441		0.617569				0.616893	0.380557
0.267965	0.373551	0.126914	0.250648			0.588546		-0.5301				-0.530776	0.281724
0.228944	0.237249	0.284661	0.254275			1.15603		0.144996				0.144319	0.0208281
0.255754	0.227019	0.247814	0.025163			0.565435		-0.570159				-0.570835	0.325853
0.227507	0.243582	0.0449428	0.284529			0.699382		-0.357558				-0.358234	0.128331
0.2805	0.102598	0.248088	0.315425			1.47094		0.385901				0.385224	0.148398
0.214237	0.0735571	0.200236	0.327385			1.83333		0.606132				0.605456	0.366577
0.324593	0.118797	0.0855933	0.319432			0.913474		-0.0905006				-0.0911768	0.00831321
0.240949	0.180039	0.333032	0.233524			1.34578		0.296971				0.296295	0.0877904
0.289691	0.200077	0.225479	0.123143			0.711811		-0.339943				-0.34062	0.116022
0.288605	0.06642	0.341765	0.387978			2.05547		0.720505				0.719829	0.518154
0.22558	0.0716441	0.193545	0.140995			1.12555		0.118273				0.117597	0.0138289
0.234616	0.23636	0.312819	0.231091			1.15486		0.143976				0.143299	0.0205347
0.333512	0.340177	0.250089	0.348175			0.88804		-0.118738				-0.119415	0.0142599
0.246689	0.220989	0.205309	0.324735			1.13335		0.125181				0.124504	0.0155014
0.0907538	0.261568	0.223491	0.347015			1.61927		0.481978				0.481301	0.231651
0.17846	0.0691348	0.16871	0.303298			1.90637		0.645202				0.644525	0.415413
0.209538	0.26359	0.0538994	0.389445			0.937049		-0.06502				-0.0656963	0.004316
0.121757	0.264028	0.0381493	0.213697			0.652817		-0.426459				-0.427135	0.182445
0.13025	0.22151	0.227739	0.241311			1.33344		0.287761				0.287085	0.0824177
0.283858	0.255892	0.218902	0.217945			0.809351		-0.211523				-0.212199	0.0450286
0.315479	0.324881	0.262371	0.283017			0.851689		-0.160534				-0.16121	0.0259886
0.23187	0.102961	0.0353108	0.298086			0.995719		-0.00429038				-0.0049666	2.46671e-05
0.289095	0.230938	0.202226	0.199135			0.7718		-0.25903				-0.259706	0.0674472
0.309881	0.436333	0.268842	0.271621			0.724274		-0.322586				-0.323262	0.104498
0.304297	0.468496	0.256286	0.268672			0.679301		-0.386692				-0.387368	0.150054
0.252875	0.0709046	0.24379	0.415907			2.03749		0.711717				0.711041	0.505579
0.245944	0.238413	0.112593	0.303684			0.859441		-0.151473				-0.152149	0.0231495
0.244805	0.327146	0.30133	0.220212			0.911865		-0.0922628				-0.0929391	0.00863767
0.142743	0.370351	0.235166	0.0593067			0.573916		-0.555273				-0.555949	0.309079
0.150393	0.249612	0.250364	0.18419			1.08637		0.0828429				0.0821667	0.00675137
0.0476712	0.101509	0.297252	0.363024			4.42603		1.4875				1.48683	2.21065
0.325896	0.356104	0.124692	0.251125			0.551051		-0.595928				-0.596604	0.355937
0.256988	0.2546	0.373164	0.190992			1.10276		0.0978124				0.0971362	0.00943544
0.278276	0.189643	0.152114	0.288471			0.941583		-0.0601924				-0.0608686	0.00370498
0.194058	0.420305	0.172771	0.243381			0.67737		-0.389538				-0.390214	0.152267
0.235303	0.073256	0.231843	0.394463			2.02978		0.707926				0.707249	0.500202
0.253747	0.326738	0.0826408	0.2975			0.654866		-0.423324				-0.424	0.179776
0.0652749	0.274949	0.31817	0.197973			1.51707		0.416781				0.416105	0.173143
0.268386	0.373559	0.17817	0.196895			0.584263		-0.537405				-0.538081	0.289531
0.232438	0.194526	0.130538	0.278181			0.957267		-0.0436727				-0.0443489	0.00196682
0.273767	0.193766	0.177232	0.237239			0.886506		-0.120467				-0.121144	0.0146758
0.232442	0.304061	0.225759	0.290686			0.962614		-0.0381031				-0.0387794	0.00150384
0.239853	0.354895	0.182793	0.185906			0.619925		-0.478157				-0.478834	0.229282
0.0402718	0.302578	0.167477	0.294596			1.34774		0.298432				0.297755	0.0886583
0.286747	0.0894985	0.273173	0.112775			1.02579		0.0254583				0.0247821	0.000614152
0.146628	0.306098	0.0835033	0.231273			0.695292		-0.363423				-0.364099	0.132568
0.266494	0.130281	0.172776	0.232706			1.02194		0.0217074				0.0210312	0.000442311
0.255835	0.0889384	0.287027	0.151387			1.2716		0.240275				0.239599	0.0574077
0.186759	0.350678	0.187241	0.268507			0.848002		-0.164872				-0.165548	0.0274061
0.235468	0.0623473	0.262838	0.304002			1.90333		0.643604				0.642928	0.413356
0.238023	0.168784	0.222473	0.0797634			0.742949		-0.297127				-0.297804	0.0886869
0.0508844	0.0482898	0.265278	0.315817			5.85934		1.76804				1.76736	3.12356
0.159163	0.398303	0.310882	0.335053			1.1587		0.147299				0.146622	0.0214981
0.0194577	0.225924	0.286006	0.322998			2.48186		0.909009				0.908333	0.825069
0.28487	0.166282	0.0816208	0.148399			0.50985		-0.67364				-0.674316	0.454702
0.362456	0.321339	0.343804	0.233034			0.843584		-0.170096				-0.170772	0.0291632
0.205454	0.297298	0.0566549	0.078085			0.268005		-1.31675				-1.31743	1.73561
0.298615	0.146018	0.255524	0.26469			1.16998		0.15699				0.156313	0.0244339
0.101131	0.104604	0.318546	0.327519			3.14027		1.14431				1.14363	1.3079
0.200474	0.0964171	0.0876722	0.328248			1.40092		0.337127				0.336451	0.113199
0.253556	0.157252	0.22559	0.0452309			0.659241		-0.416667				-0.417343	0.174175
0.262148	0.0707408	0.132388	0.30089			1.30157		0.263569				0.262893	0.0691127
0.242387	0.293019	0.381987	0.34487			1.35758		0.305703				0.305027	0.0930413
0.250968	0.220286	0.155224	0.292729			0.950552		-0.0507123				-0.0513885	0.00264078
0.258094	0.207515	0.267361	0.1646			0.927732		-0.0750119				-0.0756882	0.0057287
0.0526472	0.398302	0.232993	0.260934			1.09531		0.0910332				0.090357	0.00816439
0.250092	0.255742	0.329066	0.286349			1.21663		0.196088				0.195412	0.0381858
0.0418924	0.244185	0.307936	0.218312			1.83953		0.60951				0.608834	0.370679
0.0674013	0.198396	0.332037	0.296977			2.36652		0.86142				0.860744	0.74088
0.29658	0.35968	0.158532	0.220365			0.577358		-0.549293				-0.549969	0.302466
0.0934629	0.35302	0.242545	0.0524153			0.660629		-0.414563				-0.415239	0.172424
0.208021	0.228574	0.201838	0.226288			0.980603		-0.019588				-0.0202642	0.000410639
0.250033	0.234899	0.192597	0.077515			0.557009		-0.585174				-0.58585	0.343221
0.250325	0.349296	0.195341	0.204729			0.667204		-0.40466				-0.405336	0.164297
0.0109269	0.0520693	0.175715	0.0661109			3.83874		1.34514				1.34447	1.80759
0.246927	0.023719	0.240724	0.292411			1.96986		0.677961				0.677285	0.458715
0.29238	0.143424	0.0593949	0.320655			0.872067		-0.13689				-0.137566	0.0189244
0.224397	0.232456	0.126595	0.236796			0.795422		-0.228882				-0.229558	0.0526971
0.168087	0.331657	0.0665222	0.330224			0.7939		-0.230798				-0.231475	0.0535805
0.0867762	0.286508	0.219789	0.126598			0.927944		-0.0747834				-0.0754597	0.00569416
0.212746	0.0893433	0.222737	0.155622			1.25248		0.225123				0.224446	0.0503762
0.347112	0.0219757	0.234134	0.0983873			0.900928		-0.10433				-0.105006	0.0110263
0.192832	0.113423	0.329483	0.300444			2.05687		0.721185				0.720509	0.519133
0.291612	0.271778	0.263	0.115955			0.672634		-0.396554				-0.39723	0.157792
0.293146	0.310258	0.224621	0.343117			0.940893		-0.0609256				-0.0616018	0.00379478
0.117102	0.364458	0.261124	0.232937			1.02596		0.0256293				0.024953	0.000622654
0.284478	0.254022	0.180507	0.153039			0.619398		-0.479008				-0.479684	0.230097
0.308875	0.288568	0.182411	0.295337			0.799656		-0.223574				-0.22425	0.0502882
0.351344	0.360752	0.254862	0.375106			0.884667		-0.122543				-0.12322	0.0151831
0.242001	0.18885	0.342568	0.229521			1.32781		0.283532				0.282856	0.0800075
0.173874	0.107646	0.192358	0.205866			1.41455		0.34681				0.346133	0.119808
0.0397524	0.265836	0.181149	0.256436			1.43194		0.359033				0.358357	0.12842
0.188317	0.191889	0.15501	0.206549			0.950956		-0.0502877				-0.0509639	0.00259732
0.313574	0.279363	0.35806	0.192205			0.928034		-0.0746864				-0.0753627	0.00567953
0.20124	0.137306	0.201875	0.182952			1.1367		0.128133				0.127457	0.0162453
0.0479257	0.222074	0.225071	0.342201			2.10101		0.742418				0.741742	0.550181
0.150975	0.0293914	0.252795	0.34266			3.30136		1.19433				1.19366	1.42482
0.259618	0.111889	0.300713	0.129314			1.15752		0.14628				0.145604	0.0212006
0.287635	0.304277	0.257072	0.162041			0.708067		-0.345217				-0.345893	0.119642
0.269147	0.230429	0.0945278	0.259583			0.708823		-0.344149				-0.344826	0.118905
0.326811	0.303778	0.0406911	0.283884			0.514718		-0.664136				-0.664813	0.441976
0.226276	0.261553	0.254003	0.246689			1.02637		0.0260274				0.0253512	0.000642682
0.256682	0.169749	0.264873	0.023719			0.676761		-0.390437				-0.391113	0.152969
0.286006	0.266147	0.047332	0.339664			0.700885		-0.355411				-0.356088	0.126798
0.35806	0.135225	0.0740471	0.090291			0.33315		-1.09916				-1.09984	1.20964
0.246746	0.189307	0.33322	0.400894			1.68355		0.520903				0.520227	0.270636
0.0644363	0.305659	0.0840458	0.326736			1.10994		0.104302				0.103625	0.0107382
0.175016	0.0553139	0.0433775	0.144071			0.813829		-0.206006				-0.206682	0.0427173
0.270878	0.308579	0.191092	0.0755983			0.460242		-0.776002				-0.776679	0.60323
0.287524	0.202687	0.234561	0.298145			1.08669		0.0831321				0.0824558	0.00679897
0.168907	0.262846	0.260176	0.232405			1.14089		0.131806				0.13113	0.0171951
0.128175	0.111848	0.279932	0.334182			2.55856		0.939446				0.938769	0.881288
0.269337	0.288315	0.0265534	0.234163			0.467526		-0.760301				-0.760977	0.579086
0.134694	0.132783	0.205735	0.206252			1.54027		0.431958				0.431282	0.186004
0.258314	0.116088	0.297063	0.389284			1.83318		0.606054				0.605378	0.366482
0.0381131	0.133448	0.229344	0.170067			2.3281		0.845054				0.844378	0.712974
0.22189	0.271667	0.253982	0.351684			1.22715		0.204691				0.204015	0.0416221
0.280941	0.228587	0.204839	0.263525			0.919211		-0.0842397				-0.0849159	0.00721071
0.219614	0.244356	0.167908	0.248488			0.897464		-0.108182				-0.108859	0.0118502
0.230554	0.220712	0.21034	0.271555			1.06788		0.0656713				0.0649951	0.00422436
0.168064	0.231675	0.312931	0.271047			1.4609		0.379053				0.378376	0.143169
0.326332	0.311166	0.0817759	0.0780314			0.250679		-1.38358				-1.38426	1.91617
0.219247	0.374005	0.0181285	0.0274949			0.0769038		-2.5652				-2.56588	6.58372
0.28352	0.203054	0.0405914	0.311166			0.722926		-0.324448				-0.325124	0.105706
0.238184	0.36244	0.0837623	0.242078			0.542503		-0.611562				-0.612239	0.374836
0.318855	0.380902	0.0519299	0.407186			0.656107		-0.421431				-0.422107	0.178174
0.110923	0.282753	0.318222	0.0960826			1.0524		0.0510733				0.0503971	0.00253986
0.130685	0.224493	0.215997	0.0257534			0.680646		-0.384714				-0.38539	0.148525
0.245055	0.189827	0.239368	0.313877			1.27217		0.240728				0.240052	0.0576247
0.213324	0.149381	0.238311	0.300058			1.48432		0.394955				0.394279	0.155456
0.271062	0.0913693	0.206487	0.333596			1.49017		0.39889				0.398213	0.158574
0.306691	0.162999	0.281683	0.221257			1.07079		0.0683983				0.0677221	0.00458628
0.234002	0.162579	0.142897	0.188846			0.836506		-0.178521				-0.179197	0.0321117
0.164365	0.335622	0.104933	0.339111			0.888109		-0.11866				-0.119337	0.0142412
0.232405	0.454777	0.0409479	0.202569			0.35437		-1.03741				-1.03809	1.07763
0.316663	0.317837	0.305902	0.295712			0.948171		-0.0532209				-0.0538972	0.0029049
0.0350847	0.175486	0.260058	0.0589158			1.51481		0.415289				0.414613	0.171904
0.0485003	0.225162	0.0995758	0.213479			1.14395		0.134483				0.133807	0.0179044
0.0180322	0.220308	0.211138	0.149194			1.51184		0.41333				0.412654	0.170283
0.323459	0.202257	0.276737	0.0573776			0.635541		-0.453279				-0.453955	0.206075
0.228286	0.140641	0.299728	0.151996			1.22443		0.202474				0.201798	0.0407224
0.2602	0.110716	0.0285189	0.380649			1.10313		0.0981513				0.097475	0.00950138
0.262918	0.15036	0.21714	0.238284			1.10198		0.0971068				0.0964306	0.00929885
0.0492206	0.325035	0.291875	0.111639			1.07818		0.0752736				0.0745974	0.00556477
0.122485	0.192969	0.253449	0.289943			1.72257		0.543818				0.543142	0.295003
0.120642	0.1923	0.050028	0.20132			0.803179		-0.219178				-0.219854	0.048336
0.251137	0.184121	0.395987	0.174467			1.31061		0.270495				0.269819	0.0728021
0.258615	0.0354822	0.252767	0.318576			1.9427		0.664079				0.663402	0.440103
0.110143	0.308645	0.258874	0.259043			1.2367		0.21245				0.211774	0.0448481
0.437926	0.17951	0.485974	0.292647			1.26106		0.23195				0.231274	0.0534875
0.200385	0.249777	0.012594	0.145571			0.351351		-1.04597				-1.04664	1.09547
0.239201	0.250845	0.074842	0.234819			0.631903		-0.45902				-0.459696	0.21132
0.267169	0.233088	0.214037	0.200297			0.828241		-0.188451				-0.189127	0.0357692
0.0368377	0.241291	0.213633	0.229559			1.59348		0.465919				0.465243	0.216451
0.318122	0.251075	0.0953185	0.203895			0.525676		-0.64307				-0.643746	0.414409
0.0940427	0.225375	0.325255	0.271207			1.86734		0.624514				0.623838	0.389174
0.281986	0.221519	0.0533581	0.168683			0.440991		-0.818732				-0.819408	0.67143
0.255025	0.0855471	0.1956	0.198825			1.15812		0.146802				0.146125	0.0213526
0.0155823	0.170239	0.253784	0.200744			2.44605		0.894474				0.893798	0.798874
0.0550851	0.0988576	0.149944	0.362759			3.33048		1.20312				1.20244	1.44586
0.265181	0.140889	0.39663	0.0648534			1.13646		0.127921				0.127245	0.0161912
0.311786	0.126895	0.202455	0.229586			0.984864		-0.0152521				-0.0159284	0.000253713
0.416357	0.169125	0.262073	0.104315			0.62579		-0.468741				-0.469417	0.220353
0.0894115	0.276203	0.259962	0.308872			1.55583		0.44201				0.441334	0.194775
0.216265	0.219802	0.296736	0.195419			1.12862		0.120998				0.120322	0.0144774
0.194679	0.234392	0.700791	0.140918			1.9617		0.673813				0.673136	0.453113
0.230091	0.285959	0.149709	0.160152			0.600447		-0.51008				-0.510757	0.260872
0.0421193	0.206739	0.115889	0.283519			1.60496		0.473097				0.472421	0.223181
0.206292	0.176712	0.0810996	0.169233			0.653605		-0.425252				-0.425929	0.181415
0.212027	0.339641	0.0612843	0.272023			0.60418		-0.503883				-0.504559	0.25458
0.0816208	0.104882	0.105778	0.234383			1.82389		0.600972				0.600296	0.360355
0.0956663	0.337703	0.198509	0.237328			1.00569		0.00567755				0.00500133	2.50133e-05
0.138482	0.183674	0.17885	0.237438			1.29219		0.256341				0.255665	0.0653647
0.187795	0.0591791	0.228356	0.300538			2.1415		0.761505				0.760828	0.57886
0.0319731	0.319948	0.204129	0.336456			1.53609		0.429243				0.428566	0.183669
0.246026	0.182985	0.178383	0.156828			0.78136		-0.24672				-0.247396	0.0612048
0.25787	0.056423	0.226255	0.377231			1.92014		0.652398				0.651722	0.424742
0.254895	0.346658	0.263348	0.22996			0.820057		-0.198382				-0.199058	0.039624
0.376092	0.0968353	0.339928	0.214721			1.1728		0.159395				0.158719	0.0251918
0.0936538	0.234986	0.133852	0.108647			0.737884		-0.303968				-0.304644	0.0928082
0.259349	0.357817	0.215751	0.359697			0.932405		-0.0699885				-0.0706647	0.0049935
0.604798	0.176669	0.16694	0.277672			0.568946		-0.563971				-0.564647	0.318826
0.229231	0.321181	0.266913	0.167502			0.789254		-0.236667				-0.237343	0.0563319
0.220676	0.105409	0.0956366	0.342428			1.34341		0.295209				0.294533	0.0867495
0.276986	0.143705	0.19501	0.118787			0.74591		-0.293151				-0.293827	0.0863342
0.063573	0.060811	0.24684	0.126895			3.00469		1.10018				1.0995	1.2089
0.280927	0.339804	0.191241	0.127216			0.513036		-0.66741				-0.668086	0.446339
0.279494	0.309472	0.20217	0.205375			0.691966		-0.368219				-0.368895	0.136083
0.26742	0.300378	0.243112	0.359391			1.06112		0.059327				0.0586508	0.00343991
0.166121	0.307246	0.250678	0.100289			0.741426		-0.299179				-0.299856	0.0899133
0.174013	0.304489	0.179142	0.314434			1.0315		0.031017				0.0303408	0.000920564
0.34391	0.132467	0.269549	0.314051			1.22508		0.203007				0.202331	0.0409376
0.0412471	0.0465921	0.173109	0.265852			4.99733		1.6089				1.60823	2.58639
0.245248	0.089438	0.271691	0.256687			1.57873		0.45662				0.455944	0.207885
0.0440314	0.321645	0.267738	0.113176			1.04167		0.0408252				0.040149	0.00161194
0.343646	0.100712	0.221898	0.217777			0.989461		-0.0105946				-0.0112708	0.000127031
0.313547	0.164156	0.335545	0.261937			1.25074		0.223735				0.223059	0.0497552
0.100758	0.400894	0.333455	0.325727			1.31402		0.273092				0.272415	0.0742101
0.26698	0.0651137	0.275347	0.216569			1.48126		0.392891				0.392215	0.153832
0.273097	0.331162	0.260556	0.0874899			0.575989		-0.551667				-0.552344	0.305083
0.477949	0.222374	0.105855	0.269274			0.535651		-0.624272				-0.624948	0.39056
0.148429	0.264575	0.160806	0.246097			0.985226		-0.0148844				-0.0155607	0.000242134
0.222562	0.323403	0.246487	0.339745			1.07375		0.0711608				0.0704846	0.00496807
0.28247	0.206048	0.294452	0.0673772			0.740667		-0.300204				-0.30088	0.090529
0.306725	0.212013	0.291185	0.0221856			0.6041		-0.504015				-0.504692	0.254714
0.30431	0.211938	0.219012	0.165305			0.744444		-0.295118				-0.295794	0.0874942
0.115528	0.260743	0.202059	0.179966			1.01529		0.0151758				0.0144995	0.000210237
0.165677	0.286875	0.234809	0.349127			1.29032		0.254891				0.254215	0.0646252
0.287787	0.160143	0.218099	0.316941			1.19447		0.177702				0.177025	0.031338
0.466968	0.284064	0.260771	0.222881			0.643982		-0.440085				-0.440761	0.19427
0.125721	0.289513	0.237474	0.260451			1.19914		0.181606				0.18093	0.0327358
0.256913	0.33682	0.196486	0.233613			0.724399		-0.322413				-0.32309	0.104387
0.0542903	0.307674	0.100537	0.320916			1.16435		0.152162				0.151486	0.0229479
0.0752955	0.241496	0.374764	0.319825			2.19257		0.785075				0.784399	0.615282
0.271932	0.229346	0.202602	0.252153			0.907191		-0.0974019				-0.0980781	0.00961931
0.215361	0.126478	0.234999	0.15827			1.15045		0.140155				0.139479	0.0194543
0.241056	0.320981	0.304505	0.210823			0.916894		-0.0867635				-0.0874397	0.0076457
0.262838	0.146333	0.184494	0.179252			0.888983		-0.117678				-0.118354	0.0140076
0.274751	0.266334	0.405018	0.312053			1.32525		0.281599				0.280923	0.0789176
0.474538	0.369798	0.231415	0.224684			0.540186		-0.615841				-0.616517	0.380094
0.0122448	0.272976	0.257917	0.219431			1.67361		0.514983				0.514307	0.264512
0.309773	0.257987	0.233946	0.372942			1.06892		0.0666444				0.0659682	0.0043518
0.26799	0.385439	0.104127	0.172748			0.423727		-0.858666				-0.859342	0.738469
0.209796	0.261056	0.135499	0.241819			0.80135		-0.221458				-0.222134	0.0493435
0.058544	0.114423	0.0551495	0.0950982			0.868651		-0.140813				-0.14149	0.0200193
0.278704	0.268728	0.0827563	0.171801			0.465003		-0.765712				-0.766388	0.587351
0.219816	0.0960906	0.0968187	0.0711261			0.531628		-0.631811				-0.632487	0.40004
0.279032	0.297086	0.263938	0.248994			0.890325		-0.116169				-0.116845	0.0136528
0.299425	0.292485	0.201793	0.0180448			0.371405		-0.990463				-0.991139	0.982357
0.209175	0.357432	0.338009	0.0696268			0.719434		-0.329291				-0.329967	0.108878
0.00482327	0.203358	0.217544	0.172567			1.8739		0.628021				0.627345	0.393562
0.30494	0.381414	0.252951	0.284533			0.783101		-0.244493				-0.245169	0.060108
0.246078	0.263405	0.16261	0.290427			0.889209		-0.117423				-0.118099	0.0139475
0.071155	0.280168	0.345753	0.0908822			1.24283		0.217391				0.216715	0.0469653
0.306485	0.344691	0.0131043	0.288796			0.463624		-0.768681				-0.769357	0.591911
0.0984934	0.213259	0.129546	0.047064			0.566509		-0.568262				-0.568939	0.323691
0.177966	0.161954	0.0446645	0.324168			1.08505		0.0816292				0.080953	0.00655338
0.33163	0.244642	0.205105	0.138659			0.596531		-0.516625				-0.517301	0.2676
0.122375	0.29717	0.251424	0.344148			1.41957		0.350353				0.349677	0.122274
0.260602	0.161583	0.202662	0.220782			1.00298		0.00297626				0.00230004	5.29019e-06
0.282366	0.273819	0.239174	0.349984			1.05929		0.0575946				0.0569183	0.0032397
0.197414	0.0372506	0.0675917	0.334504			1.71349		0.538531				0.537855	0.289288
0.265454	0.12409	0.23318	0.337653			1.46538		0.382118				0.381441	0.145497
0.290137	0.13756	0.255848	0.209427			1.08786		0.0842133				0.0835371	0.00697845
0.231904	0.32962	0.0702402	0.181402			0.448141		-0.802647				-0.803323	0.645328
0.310423	0.139801	0.135159	0.292326			0.949492		-0.0518279				-0.0525041	0.00275668
0.354571	0.116582	0.0598438	0.0718365			0.279485		-1.27481				-1.27548	1.62686
0.255624	0.322381	0.238344	0.298008			0.927937		-0.0747918				-0.075468	0.00569541
0.243515	0.21251	0.479533	0.24689			1.59295		0.465586				0.464909	0.216141
0.0226213	0.229336	0.124942	0.385466			2.02577		0.705951				0.705274	0.497412
0.380796	0.194666	0.0514513	0.297494			0.606374		-0.500258				-0.500935	0.250936
0.348364	0.259555	0.0859748	0.283459			0.607702		-0.498071				-0.498747	0.248748
0.251619	0.287768	0.0987614	0.269558			0.682849		-0.381481				-0.382157	0.146044
0.341765	0.287535	0.266341	0.312524			0.919855		-0.0835396				-0.0842159	0.00709231
0.340514	0.370425	0.234723	0.0872047			0.45282		-0.792261				-0.792937	0.628749
0.242301	0.233748	0.219144	0.211418			0.904448		-0.10043				-0.101106	0.0102225
0.194299	0.330122	0.227785	0.124157			0.671103		-0.398832				-0.399509	0.159607
0.407949	0.31801	0.227893	0.173637			0.553102		-0.592213				-0.592889	0.351517
0.197821	0.373131	0.0575115	0.209382			0.467453		-0.760456				-0.761132	0.579323
0.232779	0.144489	0.207351	0.187548			1.04674		0.045676				0.0449998	0.00202498
0.702276	0.0275424	0.212541	0.162329			0.513649		-0.666216				-0.666892	0.444745
0.281112	0.313135	0.243178	0.240294			0.813588		-0.206302				-0.206978	0.0428399
0.312053	0.195473	0.256669	0.250981			1.00024		0.000244004				-0.000432216	1.8681e-07
0.272357	0.21576	0.25529	0.195568			0.923666		-0.0794051				-0.0800813	0.00641302
0.248568	0.357234	0.266656	0.188958			0.752084		-0.284907				-0.285583	0.0815576
0.0787542	0.44846	0.0480174	0.250248			0.565738		-0.569625				-0.570301	0.325243
0.292485	0.373879	0.07004	0.305331			0.563312		-0.573921				-0.574597	0.330162
0.277906	0.330913	0.102355	0.183023			0.468741		-0.757705				-0.758382	0.575143
0.0158877	0.219513	0.212099	0.278063			2.08224		0.733446				0.73277	0.536952
0.264455	0.10405	0.260907	0.212756			1.28536		0.251042				0.250366	0.0626829
0.0385435	0.20013	0.472085	0.287138			3.181		1.1572				1.15652	1.33754
0.133062	0.225446	0.250046	0.209618			1.28216		0.248545				0.247869	0.0614389
0.296084	0.0257534	0.20805	0.0115117			0.682212		-0.382415				-0.383091	0.146759
0.223504	0.194791	0.119342	0.0757828			0.466476		-0.762549				-0.763225	0.582512
0.209475	0.250056	0.241908	0.321687			1.22646		0.204129				0.203453	0.0413932
0.122198	0.218984	0.238493	0.21352			1.32485		0.281298				0.280622	0.0787487
0.24586	0.236218	0.24244	0.259506			1.04121		0.0403868				0.0397106	0.00157693
0.121538	0.116877	0.2671	0.0892233			1.49455		0.401827				0.401151	0.160922
0.26348	0.229559	0.252084	0.387476			1.29718		0.26019				0.259514	0.0673474
0.185092	0.312664	0.040838	0.393929			0.873455		-0.135298				-0.135974	0.0184891
0.213459	0.268966	0.0749026	0.161166			0.489336		-0.714706				-0.715383	0.511772
0.202688	0.274832	0.097828	0.20139			0.626608		-0.467434				-0.46811	0.219127
0.285747	0.326398	0.251024	0.310258			0.916911		-0.0867447				-0.0874209	0.00764241
0.291967	0.0107549	0.265226	0.243752			1.68134		0.519592				0.518916	0.269274
0.290848	0.323073	0.187687	0.0993266			0.467508		-0.760339				-0.761015	0.579144
0.183921	0.313713	0.187729	0.270784			0.921384		-0.0818786				-0.0825549	0.00681531
0.253547	0.330001	0.221853	0.285665			0.869712		-0.139593				-0.140269	0.0196755
0.30107	0.0849191	0.237988	0.252863			1.27167		0.240332				0.239656	0.0574349
0.26383	0.190425	0.198673	0.29455			1.08578		0.0823013				0.0816251	0.00666266
0.307765	0.22912	0.0575195	0.277929			0.624805		-0.470315				-0.470991	0.221833
0.219207	0.281306	0.230156	0.278886			1.01704		0.0168963				0.01622	0.00026309
0.246308	0.231084	0.0643132	0.21968			0.594885		-0.519388				-0.520064	0.270467
0.235502	0.136107	0.270925	0.110386			1.02611		0.0257731				0.0250968	0.000629852
0.200855	0.302441	0.271274	0.28391			1.1031		0.0981199				0.0974437	0.00949527
0.17932	0.327842	0.105319	0.198205			0.598476		-0.513369				-0.514045	0.264243
0.213754	0.202222	0.251665	0.345175			1.43479		0.36102				0.360344	0.129848
0.169598	0.401774	0.249694	0.255169			0.883598		-0.123753				-0.12443	0.0154827
0.176823	0.0639783	0.193487	0.410047			2.50636		0.91883				0.918154	0.843006
0.227073	0.124843	0.114084	0.206387			0.910646		-0.0936009				-0.0942772	0.00888818
0.281085	0.0935336	0.201097	0.269505			1.25622		0.228105				0.227429	0.0517239
0.0797175	0.389104	0.20455	0.209372			0.882899		-0.124545				-0.125221	0.0156803
0.209722	0.199206	0.420472	0.092345			1.25405		0.226379				0.225702	0.0509415
0.336401	0.130554	0.234335	0.274992			1.09074		0.0868571				0.0861809	0.00742714
0.182095	0.164654	0.279504	0.247905			1.52101		0.419376				0.4187	0.175309
0.205764	0.184527	0.0786974	0.105041			0.470773		-0.753378				-0.754055	0.568598
0.227714	0.239556	0.17703	0.334522			1.09477		0.0905401				0.0898639	0.00807551
0.389185	0.305518	0.297226	0.170777			0.673674		-0.395009				-0.395685	0.156567
0.173891	0.324931	0.282172	0.254899			1.07668		0.0738815				0.0732053	0.00535902
0.0872172	0.369362	0.235392	0.26764			1.10174		0.0968918				0.0962156	0.00925743
0.178057	0.238016	0.208618	0.378312			1.41064		0.344046				0.34337	0.117903
0.202761	0.329885	0.224322	0.249606			0.889763		-0.1168				-0.117476	0.0138007
0.251024	0.289107	0.311209	0.388017			1.29455		0.258162				0.257486	0.0662989
0.364188	0.157507	0.197051	0.259467			0.875066		-0.133456				-0.134132	0.0179914
0.0412407	0.357773	0.205131	0.132939			0.847264		-0.165743				-0.166419	0.0276954
0.259853	0.161931	0.211071	0.30632			1.22667		0.204305				0.203629	0.0414646
0.35365	0.245922	0.225947	0.267582			0.823135		-0.194635				-0.195311	0.0381464
0.28031	0.330087	0.0430148	0.209071			0.412987		-0.884339				-0.885016	0.783253
0.270484	0.0700697	0.206055	0.264827			1.3827		0.324036				0.32336	0.104561
0.0475321	0.352955	0.313019	0.0469254			0.898766		-0.106733				-0.107409	0.0115367
0.211005	0.312252	0.258561	0.269973			1.01008		0.0100341				0.00935787	8.75697e-05
0.0535061	0.0508116	0.314814	0.181672			4.75936		1.56011				1.55944	2.43184
0.00730963	0.209939	0.0724291	0.390262			2.12977		0.756015				0.755339	0.570537
0.28229	0.0797634	0.273696	0.169823			1.22501		0.202951				0.202275	0.0409152
0.257691	0.196785	0.269715	0.215595			1.06785		0.0656443				0.0649681	0.00422085
0.210619	0.234322	0.210019	0.200142			0.921835		-0.0813896				-0.0820658	0.00673479
0.541051	0.206091	0.687791	0.181248			1.16315		0.151133				0.150457	0.0226374
0.653968	0.157394	0.0757158	0.15065			0.278994		-1.27656				-1.27724	1.63134
0.270315	0.205543	0.288702	0.190529			1.00709		0.00706091				0.00638469	4.07643e-05
0.261667	0.278306	0.231018	0.27986			0.946119		-0.0553874				-0.0560636	0.00314313
0.301735	0.188186	0.196418	0.313062			1.03992		0.0391437				0.0384674	0.00147974
0.227559	0.302907	0.277103	0.269815			1.03101		0.0305434				0.0298672	0.000892051
0.0869021	0.211052	0.265286	0.312252			1.93834		0.661833				0.661157	0.437128
0.243037	0.350967	0.667702	0.285172			1.60416		0.472598				0.471922	0.22271
0.317048	0.0929398	0.230691	0.243461			1.1565		0.1454				0.144724	0.0209451
0.257787	0.25154	0.282366	0.0301383			0.613562		-0.488474				-0.48915	0.239268
0.286886	0.275252	0.176838	0.0224089			0.354445		-1.0372				-1.03788	1.07719
0.228236	0.304506	0.188999	0.104806			0.551497		-0.595119				-0.595796	0.354973
0.254003	0.245683	0.250801	0.311845			1.126		0.118671				0.117995	0.0139228
0.12487	0.1789	0.20937	0.203404			1.35884		0.30663				0.305954	0.0936076
0.166458	0.208454	0.237132	0.199009			1.16332		0.151275				0.150599	0.02268
0.215863	0.0424262	0.296755	0.229215			2.03636		0.711163				0.710487	0.504792
0.241248	0.252311	0.198413	0.3298			1.07021		0.0678575				0.0671813	0.00451333
0.270249	0.229169	0.125973	0.160889			0.574393		-0.554442				-0.555118	0.308156
0.18288	0.356483	0.0579533	0.293151			0.650962		-0.429304				-0.42998	0.184883
0.255848	0.39679	0.22604	0.265815			0.753641		-0.282839				-0.283515	0.0803808
0.291185	0.423488	0.218674	0.170239			0.544184		-0.608468				-0.609144	0.371057
0.294636	0.186306	0.282602	0.142314			0.883507		-0.123856				-0.124532	0.0155082
0.160496	0.33876	0.0502868	0.373987			0.849813		-0.162739				-0.163415	0.0267045
0.215087	0.337516	0.241516	0.382737			1.12966		0.121915				0.121239	0.0146988
0.169724	0.259043	0.303853	0.35188			1.52935		0.424841				0.424165	0.179916
0.443449	0.0430342	0.0180353	0.275436			0.60325		-0.505423				-0.506099	0.256136
0.248504	0.334113	0.264275	0.298614			0.966139		-0.0344477				-0.0351239	0.00123369
0.266719	0.0648508	0.239099	0.480647			2.17072		0.77506				0.774384	0.59967
0.142025	0.237722	0.232349	0.208957			1.16211		0.150235				0.149559	0.0223678
0.30233	0.351433	0.309525	0.249275			0.854743		-0.156954				-0.15763	0.0248472
0.272698	0.324159	0.195728	0.0159183			0.354601		-1.03676				-1.03744	1.07628
0.212325	0.171417	0.208781	0.0686285			0.722906		-0.324476				-0.325153	0.105724
0.259693	0.317354	0.296591	0.16584			0.801376		-0.221425				-0.222102	0.0493291
0.267125	0.310528	0.70069	0.398416			1.90271		0.643279				0.642603	0.412938
0.258761	0.0885154	0.229655	0.191724			1.21338		0.193412				0.192735	0.0371469
0.269532	0.13892	0.247592	0.396426			1.57673		0.455353				0.454676	0.206731
0.277937	0.340638	0.294246	0.234932			0.855478		-0.156095				-0.156771	0.0245773
0.164104	0.03564	0.179622	0.26903			2.24613		0.80921				0.808534	0.653726
0.219838	0.380597	0.17846	0.222963			0.668555		-0.402636				-0.403312	0.162661
0.0280839	0.352427	0.251244	0.320904			1.50363		0.407883				0.407206	0.165817
0.0914882	0.271278	0.225818	0.315359			1.4918		0.399986				0.39931	0.159448
0.231858	0.0580726	0.240663	0.380629			2.1429		0.762159				0.761483	0.579856
0.232409	0.385466	0.23994	0.141296			0.617011		-0.482868				-0.483544	0.233815
0.314521	0.208538	0.242895	0.134458			0.721434		-0.326514				-0.32719	0.107053
0.220696	0.21731	0.287645	0.275908			1.28663		0.252028				0.251352	0.0631778
0.168189	0.390585	0.230962	0.332443			1.00829		0.0082532				0.00757698	5.74106e-05
0.578436	0.162932	0.117809	0.137026			0.343736		-1.06788				-1.06856	1.14181
0.27648	0.0874348	0.0116512	0.277242			0.79385		-0.230861				-0.231537	0.0536096
0.22606	0.173169	0.332059	0.182257			1.28827		0.253302				0.252625	0.0638195
0.0803564	0.0746636	0.0472697	0.16524			1.37085		0.315431				0.314755	0.0990709
0.102941	0.354125	0.0596011	0.170659			0.503778		-0.68562				-0.686296	0.471003
0.16774	0.229999	0.280739	0.325035			1.52304		0.420709				0.420033	0.176428
0.136502	0.24013	0.080124	0.0113523			0.24288		-1.41519				-1.41586	2.00467
0.0105726	0.23842	0.240182	0.212619			1.81853		0.598029				0.597352	0.35683
0.254817	0.217734	0.136391	0.116399			0.534945		-0.625591				-0.626267	0.392211
0.283078	0.161707	0.188249	0.156248			0.774524		-0.255506				-0.256182	0.0656294
0.303338	0.302227	0.226934	0.212454			0.725584		-0.320779				-0.321455	0.103333
0.0844295	0.130585	0.25638	0.197329			2.11013		0.746751				0.746075	0.556627
0.346072	0.175333	0.272338	0.0792321			0.674273		-0.39412				-0.394796	0.155864
0.334144	0.285742	0.283337	0.296797			0.935874		-0.0662746				-0.0669509	0.00448242
0.0556031	0.297562	0.0942936	0.286953			1.07952		0.0765129				0.0758367	0.0057512
0.216169	0.342201	0.247886	0.320374			1.01771		0.017557				0.0168808	0.00028496
0.232803	0.240774	0.08197	0.0995286			0.383251		-0.959066				-0.959743	0.921106
0.153997	0.0885443	0.289093	0.0727255			1.49178		0.399973				0.399297	0.159438
0.2559	0.310199	0.403962	0.237606			1.13331		0.125146				0.12447	0.0154927
0.252773	0.227925	0.175447	0.279601			0.946641		-0.0548353				-0.0555115	0.00308153
0.138048	0.235799	0.180944	0.154204			0.896485		-0.109274				-0.10995	0.0120891
0.187864	0.373478	0.229425	0.162592			0.698357		-0.359025				-0.359701	0.129385
0.17247	0.336199	0.0613404	0.228559			0.569917		-0.562264				-0.562941	0.316902
0.209047	0.19176	0.254514	0.229771			1.20827		0.189191				0.188515	0.0355379
0.0590416	0.207364	0.26142	0.245614			1.90324		0.643558				0.642882	0.413297
0.221917	0.208082	0.0643311	0.410171			1.10349		0.0984816				0.0978054	0.0095659
0.0161868	0.13982	0.0905475	0.0816665			1.10389		0.0988406				0.0981644	0.00963625
0.186287	0.159518	0.24964	0.0722394			0.930811		-0.0716992				-0.0723755	0.00523821
0.268867	0.327244	0.275755	0.217747			0.827868		-0.188902				-0.189578	0.0359397
0.231485	0.191257	0.255927	0.157203			0.977262		-0.0230006				-0.0236768	0.000560591
0.0732134	0.203995	0.0567948	0.236054			1.05642		0.0548866				0.0542103	0.00293876
0.306417	0.373334	0.467533	0.208313			0.994256		-0.00576095				-0.00643717	4.14371e-05
0.436779	0.261092	0.10265	0.157351			0.372563		-0.987348				-0.988024	0.976192
0.16157	0.0463517	0.272473	0.212626			2.33309		0.847192				0.846516	0.716589
0.222891	0.24243	0.336474	0.267162			1.29725		0.260244				0.259567	0.0673753
0.294245	0.211813	0.274627	0.209964			0.95758		-0.043346				-0.0440222	0.00193795
0.351015	0.328798	0.282603	0.208604			0.722561		-0.324954				-0.32563	0.106035
0.282142	0.0810691	0.0685995	0.189664			0.711058		-0.341002				-0.341678	0.116744
0.303889	0.248226	0.437602	0.208979			1.1711		0.157941				0.157265	0.0247323
0.215522	0.143943	0.30743	0.0668538			1.04122		0.0403963				0.0397201	0.00157769
0.236632	0.368736	0.26795	0.323245			0.976588		-0.0236906				-0.0243668	0.00059374
0.209494	0.115072	0.209132	0.166796			1.15825		0.146909				0.146233	0.021384
0.240808	0.263482	0.251355	0.187126			0.8695		-0.139836				-0.140513	0.0197438
0.212659	0.250885	0.544203	0.0404146			1.26119		0.232056				0.23138	0.0535366
0.28789	0.0232369	0.349349	0.288681			2.05071		0.718184				0.717508	0.514817
0.222311	0.0806461	0.117166	0.239866			1.17849		0.164237				0.16356	0.026752
0.252083	0.352888	0.248415	0.0601102			0.509984		-0.673376				-0.674052	0.454346
0.299353	0.0538679	0.18147	0.247497			1.21445		0.194288				0.193612	0.0374855
0.138806	0.261832	0.220239	0.226971			1.11624		0.10997				0.109293	0.011945
0.376712	0.232511	0.229992	0.290281			0.853993		-0.157832				-0.158508	0.0251248
0.224007	0.232926	0.27116	0.0864784			0.782694		-0.245014				-0.24569	0.0603636
0.355153	0.240191	0.218232	0.351283			0.956615		-0.0443541				-0.0450303	0.00202773
0.281804	0.400154	0.285214	0.289126			0.842192		-0.171747				-0.172423	0.0297297
0.0337548	0.165699	0.15717	0.262648			2.10484		0.744237				0.743561	0.552883
0.0492259	0.230456	0.410774	0.0813643			1.75963		0.565105				0.564428	0.318579
0.233666	0.0661109	0.288092	0.273434			1.87315		0.62762				0.626944	0.393059
0.328897	0.266036	0.0241861	0.211387			0.395966		-0.926426				-0.927102	0.859518
0.179039	0.346669	0.0248168	0.235953			0.496035		-0.701109				-0.701786	0.492503
0.182115	0.203759	0.31053	0.132093			1.14706		0.137206				0.13653	0.0186403
0.246042	0.264858	0.324659	0.339217			1.29942		0.26192				0.261244	0.0682482
0.236663	0.298845	0.240374	0.351399			1.10507		0.0999071				0.0992308	0.00984676
0.21716	0.342668	0.275998	0.259112			0.955845		-0.0451594				-0.0458357	0.00210091
0.271172	0.0358626	0.0853007	0.308087			1.28125		0.247836				0.247159	0.0610878
0.156988	0.0982156	0.379663	0.422998			3.14518		1.14587				1.1452	1.31147
0.2415	0.220934	0.23473	0.142469			0.815681		-0.203732				-0.204408	0.0417825
0.24763	0.354017	0.206747	0.170867			0.627633		-0.4658				-0.466476	0.2176
0.0506374	0.166644	0.250634	0.0586486			1.42342		0.353062				0.352385	0.124175
0.245038	0.175943	0.257576	0.155976			0.982354		-0.0178033				-0.0184795	0.000341492
0.295122	0.337653	0.116163	0.173699			0.458081		-0.780709				-0.781385	0.610563
0.183971	0.455481	0.213794	0.351406			0.883883		-0.123431				-0.124107	0.0154026
0.0464157	0.253174	0.292925	0.243943			1.79201		0.583338				0.582662	0.339494
0.272738	0.267099	0.273744	0.261608			0.991693		-0.00834176				-0.00901798	8.13239e-05
0.0850045	0.204141	0.209622	0.170097			1.31324		0.2725				0.271824	0.0738883
0.196583	0.192556	0.239291	0.286932			1.35228		0.30179				0.301114	0.0906694
0.20048	0.194023	0.278084	0.24149			1.31703		0.275382				0.274705	0.075463
0.213661	0.23877	0.245359	0.0646698			0.68525		-0.377972				-0.378648	0.143374
0.315666	0.139181	0.253749	0.23461			1.07368		0.0710903				0.070414	0.00495814
0.0582634	0.284503	0.231667	0.0873845			0.930812		-0.0716985				-0.0723747	0.00523809
0.218583	0.0265805	0.300449	0.354034			2.66958		0.981921				0.981245	0.962842
0.229916	0.0995286	0.0792993	0.240521			0.970785		-0.0296499				-0.0303261	0.000919671
0.122942	0.372906	0.269874	0.32517			1.20005		0.182365				0.181689	0.033011
0.297647	0.0754565	0.242196	0.39679			1.71263		0.538027				0.537351	0.288746
0.0591077	0.196558	0.260501	0.104494			1.42762		0.356012				0.355336	0.126263
0.273261	0.217027	0.229435	0.0914504			0.654484		-0.423909				-0.424585	0.180272
0.0981066	0.286965	0.238626	0.21727			1.18392		0.168835				0.168159	0.0282773
0.177058	0.228923	0.064265	0.165685			0.566407		-0.568442				-0.569118	0.323896
0.0760382	0.251193	0.362366	0.194286			1.70109		0.531272				0.530596	0.281532
0.234985	0.299473	0.174176	0.0215892			0.366287		-1.00434				-1.00501	1.01005
0.131941	0.0940741	0.272382	0.168895			1.95242		0.669072				0.668396	0.446753
0.165723	0.293808	0.209899	0.31909			1.15115		0.140762				0.140086	0.019624
0.0729062	0.13523	0.22329	0.034677			1.23942		0.214641				0.213964	0.0457808
0.206111	0.203104	0.289473	0.180365			1.14814		0.138146				0.13747	0.0188981
0.174068	0.378411	0.258804	0.227352			0.879953		-0.127887				-0.128563	0.0165284
0.2592	0.308121	0.268285	0.186521			0.801674		-0.221053				-0.22173	0.049164
0.232805	0.266439	0.245157	0.237295			0.966365		-0.0342134				-0.0348896	0.00121729
0.285724	0.253319	0.122942	0.230299			0.655311		-0.422646				-0.423322	0.179202
0.041843	0.234358	0.30642	0.272209			2.09495		0.73953				0.738854	0.545906
0.244676	0.175642	0.226125	0.197581			1.00806		0.0080297				0.00735348	5.40737e-05
0.249688	0.23354	0.1372	0.236774			0.773907		-0.256303				-0.256979	0.0660384
0.254497	0.258992	0.209604	0.237067			0.869874		-0.139407				-0.140083	0.0196234
0.0685995	0.303261	0.275221	0.316195			1.59043		0.464002				0.463325	0.21467
0.136401	0.243373	0.2137	0.280216			1.30055		0.262789				0.262113	0.068703
0.0298907	0.370979	0.253311	0.259291			1.27872		0.245863				0.245187	0.0601164
0.169369	0.338276	0.0669075	0.129996			0.387877		-0.947066				-0.947743	0.898216
0.360189	0.391015	0.257322	0.240861			0.663179		-0.410711				-0.411387	0.169239
0.210512	0.208158	0.162866	0.309991			1.12943		0.12171				0.121034	0.0146492
0.00759998	0.13183	0.300879	0.198647			3.58265		1.2761				1.27543	1.62671
0.285077	0.36984	0.159494	0.281954			0.674051		-0.394449				-0.395125	0.156124
0.330196	0.168783	0.242953	0.0557433			0.598615		-0.513136				-0.513813	0.264003
0.211942	0.140613	0.0786525	0.25618			0.949731		-0.0515766				-0.0522528	0.00273035
0.216245	0.310168	0.241132	0.213783			0.864179		-0.145975				-0.146651	0.0215065
0.0207534	0.305767	0.289242	0.307476			1.82751		0.602954				0.602277	0.362738
0.209501	0.110905	0.168649	0.271778			1.37459		0.318156				0.31748	0.100794
0.222854	0.228579	0.277825	0.345198			1.3801		0.322155				0.321479	0.103348
0.107111	0.044585	0.049136	0.26766			2.08837		0.736382				0.735706	0.541264
0.299312	0.190093	0.208044	0.355859			1.15222		0.141694				0.141018	0.0198861
0.227097	0.121819	0.360438	0.108455			1.34385		0.295541				0.294865	0.0869453
0.326504	0.10765	0.239158	0.302992			1.24875		0.222143				0.221466	0.0490474
0.258418	0.195024	0.302826	0.138476			0.973226		-0.0271389				-0.0278151	0.000773682
0.211078	0.219193	0.362713	0.163634			1.22329		0.201545				0.200869	0.0403482
0.168465	0.396079	0.263758	0.29255			0.98541		-0.0146972				-0.0153734	0.000236342
0.187892	0.283063	0.29235	0.0333549			0.691584		-0.36877				-0.369447	0.136491
0.28117	0.309569	0.181203	0.240403			0.713692		-0.337303				-0.337979	0.11423
0.238182	0.088541	0.239076	0.212153			1.38107		0.322861				0.322185	0.103803
0.123961	0.276799	0.234236	0.231256			1.16152		0.149731				0.149055	0.0222175
0.285067	0.0775931	0.172119	0.138117			0.855448		-0.15613				-0.156806	0.0245882
0.0373156	0.233071	0.258993	0.184283			1.63942		0.494341				0.493664	0.243704
0.0900173	0.111076	0.0116202	0.220807			1.15581		0.144804				0.144128	0.0207728
0.274498	0.382226	0.0619819	0.377686			0.669487		-0.401244				-0.40192	0.16154
0.259043	0.277075	0.194828	0.298523			0.920229		-0.0831327				-0.0838089	0.00702393
0.256286	0.29235	0.189669	0.183863			0.680838		-0.384431				-0.385107	0.148308
0.167642	0.321961	0.0757306	0.274561			0.71546		-0.334829				-0.335505	0.112564
0.176616	0.25609	0.187925	0.00361285			0.442651		-0.814974				-0.81565	0.665285
0.233526	0.0349984	0.395186	0.169235			2.10194		0.74286				0.742184	0.550837
0.300059	0.0339657	0.287729	0.218022			1.51411		0.414829				0.414153	0.171523
0.342447	0.238675	0.215057	0.224487			0.756372		-0.279222				-0.279899	0.0783432
0.299583	0.327979	0.178802	0.197261			0.599243		-0.512089				-0.512765	0.262928
0.0775941	0.260617	0.107867	0.136232			0.721737		-0.326095				-0.326771	0.106779
0.110963	0.260314	0.317293	0.207912			1.41459		0.346841				0.346164	0.11983
0.230207	0.265953	0.255735	0.344168			1.20909		0.189869				0.189193	0.0357938
0.265574	0.0982006	0.145916	0.282537			1.1778		0.163649				0.162973	0.0265601
0.249457	0.228183	0.0783098	0.232816			0.651382		-0.428659				-0.429336	0.184329
0.305904	0.334182	0.290715	0.40778			1.09125		0.087324				0.0866478	0.00750784
0.323341	0.273179	0.293453	0.195801			0.820182		-0.19823				-0.198906	0.0395635
0.287637	0.216974	0.608396	0.302374			1.8049		0.590504				0.589827	0.347896
0.366804	0.299817	0.283195	0.326184			0.914131		-0.0897812				-0.0904574	0.00818254
0.196423	0.0071157	0.100279	0.202001			1.48513		0.3955				0.394824	0.155886
0.252582	0.296054	0.201607	0.264169			0.84897		-0.163732				-0.164408	0.0270299
0.307672	0.338993	0.538569	0.196241			1.13631		0.127784				0.127108	0.0161564
0.338819	0.058237	0.375089	0.283246			1.65804		0.505636				0.50496	0.254984
0.217507	0.0666202	0.00782344	0.0583497			0.232899		-1.45715				-1.45783	2.12525
0.143942	0.101672	0.208116	0.180682			1.58296		0.459298				0.458622	0.210334
0.0863572	0.25455	0.234221	0.302102			1.57322		0.453126				0.452449	0.20471
0.262936	0.0621919	0.262918	0.423701			2.11185		0.747563				0.746886	0.557839
0.321011	0.36084	0.286577	0.230365			0.758145		-0.276881				-0.277557	0.0770381
0.353217	0.230986	0.231946	0.250744			0.826236		-0.190875				-0.191551	0.0366917
0.033804	0.163715	0.311829	0.270909			2.95029		1.0819				1.08123	1.16905
0.179947	0.0921034	0.221157	0.163955			1.41559		0.347546				0.34687	0.120318
0.0998482	0.274912	0.279198	0.343088			1.66049		0.507111				0.506435	0.256477
0.723987	0.196648	0.27226	0.24316			0.559853		-0.580081				-0.580758	0.337279
0.3803	0.264723	0.216415	0.229178			0.690818		-0.369879				-0.370555	0.137311
0.23664	0.0959662	0.038682	0.204348			0.730682		-0.313776				-0.314453	0.0988804
0.20493	0.28931	0.055826	0.180561			0.478283		-0.737552				-0.738228	0.544981
0.164983	0.224721	0.229112	0.100065			0.844685		-0.168791				-0.169467	0.0287192
0.257576	0.244387	0.243313	0.0922443			0.668489		-0.402735				-0.403411	0.162741
0.262329	0.2076	0.241304	0.279769			1.10883		0.103308				0.102632	0.0105332
0.0152469	0.0993266	0.292646	0.23989			4.64798		1.53643				1.53576	2.35855
0.19399	0.193907	0.271198	0.0941871			0.941965		-0.0597872				-0.0604634	0.00365583
0.205309	0.133851	0.275942	0.234887			1.50616		0.409565				0.408888	0.16719
0.260903	0.349085	0.203733	0.220454			0.695404		-0.363263				-0.363939	0.132452
0.229721	0.301982	0.314643	0.153668			0.880778		-0.12695				-0.127626	0.0162884
0.214522	0.156484	0.0271975	0.261272			0.777532		-0.25163				-0.252307	0.0636587
0.288074	0.362171	0.268701	0.247631			0.794058		-0.230599				-0.231276	0.0534884
0.0571733	0.146289	0.293035	0.29183			2.87457		1.0559				1.05523	1.1135
0.195736	0.239363	0.257902	0.15743			0.954569		-0.0464951				-0.0471713	0.00222514
0.264	0.221718	0.111267	0.289098			0.824276		-0.19325				-0.193926	0.0376074
0.258022	0.0296148	0.18711	0.236087			1.47129		0.386137				0.385461	0.14858
0.0750725	0.417341	0.511821	0.264776			1.57713		0.455604				0.454928	0.206959
0.379641	0.314527	0.162979	0.178344			0.491701		-0.709885				-0.710561	0.504897
0.05609	0.279166	0.0356966	0.248746			0.848436		-0.164361				-0.165037	0.0272372
0.103377	0.226288	0.327654	0.199909			1.6003		0.470191				0.469515	0.220445
0.282797	0.395981	0.340128	0.236232			0.849113		-0.163563				-0.164239	0.0269745
0.222973	0.280686	0.070771	0.319715			0.775299		-0.254507				-0.255183	0.0651184
0.770839	0.0315287	0.0956035	0.124697			0.274564		-1.29257				-1.29325	1.67249
0.250754	0.37746	0.244249	0.232232			0.758469		-0.276453				-0.277129	0.0768006
0.228419	0.262944	0.169369	0.339383			1.03539		0.0347777				0.0341015	0.00116291
0.203459	0.0352482	0.280165	0.250056			2.22122		0.798055				0.797379	0.635813
0.249962	0.0233571	0.306145	0.262651			2.08107		0.732882				0.732205	0.536125
0.282686	0.33101	0.267024	0.178144			0.725389		-0.321048				-0.321724	0.103506
0.236003	0.264134	0.0787895	0.326784			0.810925		-0.20958				-0.210256	0.0442075
0.314207	0.397717	0.256333	0.270823			0.740466		-0.300475				-0.301151	0.0906922
0.0743899	0.271588	0.257086	0.20965			1.34903		0.299388				0.298712	0.0892288
0.228282	0.121011	0.258414	0.193241			1.29305		0.257006				0.25633	0.0657049
0.071623	0.1941	0.254972	0.348536			2.27119		0.820305				0.819629	0.671791
0.2406	0.126915	0.215113	0.21532			1.1712		0.158029				0.157353	0.02476
0.335191	0.182185	0.222973	0.134436			0.690812		-0.369887				-0.370563	0.137317
0.308136	0.357021	0.127855	0.239838			0.552791		-0.592776				-0.593452	0.352186
0.121617	0.26999	0.233831	0.0926667			0.833738		-0.181836				-0.182512	0.0333106
0.0951882	0.268012	0.185857	0.283054			1.29106		0.255461				0.254785	0.0649154
0.234106	0.251223	0.274814	0.0424262			0.653661		-0.425166				-0.425843	0.181342
0.277197	0.228111	0.385688	0.353721			1.46329		0.380684				0.380008	0.144406
0.279921	0.143808	0.0522996	0.346771			0.941805		-0.0599574				-0.0606336	0.00367644
0.232316	0.310742	0.0908646	0.11624			0.381368		-0.963992				-0.964668	0.930584
0.232608	0.267798	0.271463	0.190854			0.923883		-0.07917				-0.0798462	0.00637541
0.209938	0.201171	0.292612	0.206438			1.21391		0.193848				0.193172	0.0373155
0.101138	0.301216	0.0529234	0.186957			0.596192		-0.517193				-0.517869	0.268189
0.261124	0.238627	0.040878	0.237313			0.556659		-0.585803				-0.586479	0.343958
0.290742	0.21942	0.234609	0.432426			1.3075		0.268115				0.267438	0.0715233
0.272878	0.399353	0.210845	0.291011			0.746552		-0.292289				-0.292966	0.0858289
0.136888	0.210156	0.247896	0.316591			1.62656		0.486466				0.48579	0.235992
0.195508	0.230723	0.263836	0.142622			0.953608		-0.0475028				-0.048179	0.00232121
0.207373	0.188269	0.0346791	0.16828			0.512986		-0.667507				-0.668183	0.446468
0.251784	0.238052	0.301655	0.0575503			0.733318		-0.310176				-0.310852	0.0966292
0.195031	0.334729	0.0498089	0.0540739			0.196094		-1.62916				-1.62984	2.65637
0.270681	0.275426	0.0652749	0.118651			0.336795		-1.08828				-1.08896	1.18583
0.251774	0.273253	0.177142	0.159991			0.642124		-0.442973				-0.44365	0.196825
0.256576	0.358586	0.222226	0.402944			1.01627		0.0161372				0.015461	0.000239042
0.0796177	0.363169	0.32318	0.151763			1.07262		0.0701075				0.0694313	0.0048207
0.107567	0.386634	0.251464	0.214642			0.943152		-0.0585282				-0.0592044	0.00350516
0.228	0.0219214	0.221927	0.256074			1.91261		0.648468				0.647792	0.419635
0.309624	0.0992728	0.26196	0.210009			1.15425		0.143452				0.142775	0.0203848
0.248915	0.205574	0.128175	0.370093			1.09633		0.0919657				0.0912895	0.00833378
0.286215	0.0742569	0.218454	0.240701			1.27376		0.241974				0.241298	0.0582246
0.339638	0.202212	0.0861732	0.175589			0.48309		-0.727552				-0.728228	0.530316
0.117809	0.216639	0.156974	0.299468			1.36476		0.310979				0.310303	0.096288
0.245966	0.248255	0.285993	0.447532			1.4842		0.394878				0.394202	0.155395
0.321795	0.0304839	0.334572	0.273392			1.7258		0.545692				0.545015	0.297042
0.163636	0.210843	0.224005	0.263937			1.30299		0.26466				0.263984	0.0696876
0.0598574	0.193092	0.238468	0.321664			2.21441		0.794985				0.794309	0.630926
0.282603	0.195419	0.167859	0.174757			0.716738		-0.333045				-0.333721	0.11137
0.338101	0.0124481	0.295273	0.303086			1.70692		0.534688				0.534012	0.285169
0.231029	0.300751	0.26399	0.343911			1.14314		0.133781				0.133105	0.017717
0.298475	0.252594	0.272455	0.266967			0.978863		-0.0213636				-0.0220398	0.000485755
0.234878	0.128814	0.222957	0.25109			1.30343		0.264999				0.264323	0.0698666
0.31817	0.00518393	0.260544	0.208341			1.45007		0.371609				0.370933	0.137591
0.248283	0.38967	0.267933	0.0757765			0.53877		-0.618467				-0.619143	0.383338
0.203404	0.048579	0.288802	0.298151			2.32933		0.845582				0.844906	0.713866
0.295626	0.176553	0.224374	0.279215			1.06652		0.0644016				0.0637254	0.00406092
0.2357	0.342485	0.45655	0.17419			1.0909		0.0869989				0.0863226	0.0074516
0.396435	0.277729	0.142307	0.30109			0.657699		-0.419007				-0.419684	0.176134
0.0203824	0.382678	0.193458	0.275036			1.16234		0.150438				0.149762	0.0224287
0.237173	0.244696	0.218583	0.23545			0.942234		-0.0595018				-0.060178	0.0036214
0.245768	0.195506	0.165235	0.31104			1.07932		0.0763306				0.0756543	0.00572358
0.135624	0.0616557	0.0104463	0.230511			1.2214		0.199995				0.199319	0.0397281
0.224127	0.105981	0.337527	0.262009			1.81618		0.596738				0.596061	0.355289
0.223961	0.32056	0.0456603	0.384734			0.790409		-0.235204				-0.235881	0.0556397
0.252237	0.321189	0.174961	0.286316			0.804422		-0.217631				-0.218308	0.0476582
0.0427137	0.236843	0.195229	0.151546			1.24044		0.21547				0.214794	0.0461363
0.294738	0.197021	0.283675	0.285091			1.1566		0.145481				0.144805	0.0209685
0.291673	0.381532	0.197995	0.0355973			0.346985		-1.05847				-1.05915	1.1218
0.337446	0.360142	0.028854	0.0311449			0.0860091		-2.4533				-2.45398	6.02201
0.195378	0.223647	0.26474	0.25363			1.23709		0.212759				0.212083	0.0449792
0.235476	0.2065	0.232438	0.30057			1.20597		0.187281				0.186604	0.0348212
0.14381	0.279398	0.243201	0.145178			0.917703		-0.0858809				-0.0865572	0.00749214
0.228196	0.350701	0.0417949	0.296372			0.584157		-0.537585				-0.538261	0.289725
0.388673	0.312062	0.0827242	0.36709			0.641919		-0.443294				-0.44397	0.197109
0.0835725	0.203348	0.284269	0.24726			1.85253		0.616553				0.615876	0.379304
0.207369	0.380568	0.180829	0.154065			0.569607		-0.562808				-0.563484	0.317515
0.0313318	0.279388	0.289929	0.136296			1.37173		0.316076				0.315399	0.0994768
0.225346	0.277087	0.222263	0.365552			1.16994		0.156949				0.156273	0.0244212
0.644719	0.0761191	0.282797	0.401441			0.949226		-0.0521081				-0.0527843	0.00278618
0.207821	0.362505	0.300057	0.382226			1.1963		0.179236				0.17856	0.0318835
0.0303226	0.315001	0.246614	0.0915826			0.979361		-0.0208546				-0.0215308	0.000463575
0.0425919	0.186669	0.164985	0.253117			1.82369		0.600863				0.600187	0.360224
0.223834	0.249324	0.225448	0.26784			1.04254		0.0416634				0.0409872	0.00167995
0.249763	0.241186	0.0568886	0.0630351			0.244269		-1.40948				-1.41016	1.98855
0.224912	0.0727286	0.299315	0.340917			2.15103		0.765945				0.765269	0.585636
0.251357	0.355323	0.262919	0.158634			0.694852		-0.364057				-0.364733	0.13303
0.215526	0.316006	0.35484	0.249473			1.13693		0.12833				0.127654	0.0162955
0.192358	0.379735	0.134799	0.306115			0.770702		-0.260453				-0.261129	0.0681885
0.249451	0.34194	0.185691	0.206363			0.662936		-0.411077				-0.411753	0.169541
0.289929	0.264805	0.312409	0.111764			0.764644		-0.268345				-0.269021	0.0723724
0.315484	0.124363	0.289697	0.207415			1.1302		0.122391				0.121715	0.0148145
0.135499	0.0596896	0.074387	0.272486			1.77712		0.574994				0.574318	0.329841
0.236943	0.186667	0.674774	0.0844929			1.79237		0.583539				0.582863	0.339729
0.266321	0.340196	0.253637	0.083403			0.555698		-0.58753				-0.588206	0.345987
0.265347	0.0686257	0.223865	0.175553			1.19596		0.178949				0.178273	0.0317812
0.0421837	0.259221	0.280904	0.162559			1.47132		0.386162				0.385485	0.148599
0.250751	0.145178	0.222749	0.187653			1.03655		0.0358994				0.0352231	0.00124067
0.260533	0.196462	0.248662	0.225853			1.03834		0.0376198				0.0369435	0.00136482
0.182104	0.0623061	0.239344	0.304439			2.22488		0.799705				0.799029	0.638447
0.237029	0.148531	0.0916882	0.300314			1.01671		0.0165712				0.015895	0.000252651
0.0917655	0.143725	0.293878	0.288129			2.47146		0.904809				0.904133	0.817456
0.29976	0.138733	0.275736	0.0313858			0.700403		-0.356099				-0.356776	0.127289
0.300681	0.333259	0.0939142	0.214872			0.487092		-0.719302				-0.719979	0.518369
0.282648	0.392212	0.322634	0.314435			0.944		-0.0576287				-0.0583049	0.00339946
0.311651	0.310467	0.243864	0.302896			0.878868		-0.129121				-0.129797	0.0168473
0.266871	0.0695644	0.0385435	0.279252			0.944597		-0.056997				-0.0576732	0.0033262
0.137304	0.294112	0.305922	0.286298			1.37274		0.316806				0.31613	0.0999381
0.0458403	0.356638	0.213562	0.270183			1.20191		0.183915				0.183239	0.0335764
0.0106904	0.304585	0.31897	0.248424			1.79968		0.587608				0.586932	0.344489
0.124042	0.286646	0.24067	0.0500536			0.707894		-0.34546				-0.346137	0.119811
0.193513	0.268834	0.369529	0.23917			1.31654		0.275009				0.274332	0.0752583
0.245248	0.0924524	0.266057	0.101676			1.08893		0.085199				0.0845228	0.00714411
0.135709	0.177985	0.200474	0.175661			1.19905		0.181528				0.180852	0.0327074
0.227197	0.261679	0.016589	0.270489			0.58722		-0.532356				-0.533032	0.284123
0.215113	0.122517	0.28508	0.287978			1.69729		0.529034				0.528358	0.279162
0.278711	0.260096	0.0385951	0.293081			0.615575		-0.485199				-0.485875	0.236074
0.293898	0.286547	0.0992721	0.232408			0.571425		-0.559622				-0.560298	0.313934
0.122541	0.146682	0.0784335	0.313066			1.45418		0.374443				0.373767	0.139701
0.221823	0.104265	0.236769	0.233751			1.44292		0.366671				0.365994	0.133952
0.288399	0.290295	0.0845358	0.187209			0.469583		-0.75591				-0.756587	0.572423
0.21927	0.248099	0.242954	0.183863			0.913233		-0.0907644				-0.0914406	0.00836138
0.377927	0.308867	0.129419	0.333285			0.673717		-0.394945				-0.395621	0.156516
0.336431	0.325479	0.241958	0.0393598			0.42501		-0.855644				-0.85632	0.733284
0.383843	0.211045	0.343319	0.133512			0.801547		-0.221211				-0.221888	0.0492341
0.0562729	0.203766	0.0937913	0.0315956			0.482185		-0.729427				-0.730103	0.533051
0.326423	0.210878	0.270691	0.11831			0.72399		-0.322978				-0.323654	0.104752
0.191722	0.128376	0.240988	0.203346			1.38812		0.327951				0.327275	0.107109
0.197112	0.0967257	0.0989869	0.103935			0.690593		-0.370204				-0.37088	0.137552
0.25018	0.188819	0.242353	0.084687			0.744969		-0.294412				-0.295089	0.0870773
0.29495	0.0990236	0.189769	0.164385			0.898926		-0.106554				-0.10723	0.0114984
0.189755	0.103458	0.255708	0.221834			1.62865		0.487751				0.487075	0.237242
0.212579	0.174054	0.238369	0.213232			1.16804		0.155324				0.154648	0.0239159
0.215286	0.335626	0.24004	0.222455			0.839507		-0.17494				-0.175616	0.0308411
0.262781	0.132445	0.255602	0.306612			1.42251		0.352425				0.351749	0.123727
0.157601	0.087062	0.224765	0.221351			1.82338		0.600694				0.600018	0.360022
0.22622	0.256231	0.295131	0.198248			1.02265		0.0223979				0.0217217	0.000471831
0.33834	0.0799329	0.21169	0.136628			0.832753		-0.183018				-0.183694	0.0337434
0.280646	0.00881639	0.0250074	0.220865			0.849411		-0.163212				-0.163888	0.0268594
0.055826	0.3298	0.113355	0.0506432			0.425277		-0.855015				-0.855692	0.732208
0.269049	0.349066	0.181435	0.271128			0.732165		-0.311749				-0.312425	0.0976096
0.226625	0.177824	0.421119	0.280289			1.73423		0.550564				0.549887	0.302376
0.359761	0.249376	0.0152469	0.22952			0.401826		-0.911737				-0.912413	0.832497
0.376595	0.262484	0.33163	0.193014			0.820938		-0.197308				-0.197984	0.0391977
0.0314355	0.182879	0.234721	0.382036			2.87782		1.05703				1.05636	1.11589
0.214349	0.308195	0.0176784	0.381296			0.763522		-0.269814				-0.27049	0.0731649
0.194468	0.313265	0.181875	0.268498			0.887027		-0.11988				-0.120557	0.0145339
0.333903	0.332141	0.199835	0.286302			0.729888		-0.314864				-0.31554	0.0995658
0.261297	0.217794	0.224914	0.240859			0.972202		-0.0281915				-0.0288677	0.000833343
0.291757	0.270909	0.293422	0.273932			1.00833		0.00829789				0.00762167	5.80898e-05
0.253851	0.0989677	0.19919	0.199591			1.13027		0.122457				0.121781	0.0148305
0.56464	0.190367	0.0566995	0.0979136			0.204784		-1.5858				-1.58648	2.51691
0.265532	0.0680092	0.0647689	0.176041			0.721981		-0.325757				-0.326433	0.106558
0.259331	0.225966	0.146511	0.236914			0.790083		-0.235617				-0.236293	0.0558344
0.238488	0.136779	0.0445707	0.112998			0.419885		-0.867774				-0.86845	0.754206
0.283448	0.222098	0.255595	0.216719			0.934264		-0.0679966				-0.0686728	0.00471595
0.264562	0.288251	0.117902	0.0309202			0.269209		-1.31227				-1.31294	1.72382
0.229695	0.222103	0.147222	0.0612456			0.461417		-0.773452				-0.774128	0.599275
0.0284998	0.103138	0.190295	0.142466			2.52785		0.927368				0.926692	0.858758
0.0348132	0.340263	0.154911	0.0640492			0.583776		-0.538238				-0.538914	0.290428
0.0801102	0.0246803	0.224415	0.154792			3.61872		1.28612				1.28544	1.65237
0.246883	0.270782	0.210878	0.267855			0.924794		-0.0781844				-0.0788606	0.006219
0.212274	0.204041	0.24116	0.258259			1.19962		0.182002				0.181325	0.0328789
0.189459	0.273235	0.271882	0.0408537			0.675902		-0.391707				-0.392384	0.153965
0.352565	0.090802	0.229832	0.0835241			0.706764		-0.347059				-0.347735	0.12092
0.352645	0.10577	0.222258	0.232699			0.992456		-0.00757248				-0.0082487	6.8041e-05
0.0203898	0.0982446	0.119598	0.305812			3.58589		1.27701				1.27633	1.62902
0.294187	0.338103	0.315296	0.353742			1.05812		0.0564917				0.0558154	0.00311536
0.182857	0.260096	0.255818	0.21101			1.0539		0.0524961				0.0518198	0.0026853
0.267582	0.223386	0.182996	0.222178			0.825256		-0.192061				-0.192738	0.0371478
0.22696	0.268239	0.102228	0.225467			0.661744		-0.412877				-0.413553	0.171026
0.27288	0.263543	0.23493	0.0515234			0.534007		-0.627346				-0.628023	0.394412
0.349764	0.280397	0.268587	0.227317			0.786949		-0.239592				-0.240269	0.057729
0.247079	0.131393	0.306684	0.211805			1.36995		0.314776				0.3141	0.0986585
0.211138	0.328196	0.212732	0.142818			0.659239		-0.416669				-0.417346	0.174177
0.221126	0.241782	0.164262	0.504027			1.44368		0.367192				0.366516	0.134334
0.219296	0.318644	0.171191	0.227811			0.741721		-0.298782				-0.299458	0.0896749
0.0482418	0.0443018	0.167654	0.345018			5.53979		1.71196				1.71128	2.92848
0.170604	0.325062	0.321354	0.0686257			0.78678		-0.239807				-0.240483	0.0578322
0.172119	0.268522	0.265144	0.250331			1.16983		0.156857				0.156181	0.0243925
0.218796	0.238738	0.237855	0.261965			1.09242		0.0883955				0.0877192	0.00769466
0.0674527	0.179763	0.22976	0.1822			1.6664		0.510663				0.509987	0.260087
0.262751	0.271208	0.296084	0.167823			0.868808		-0.140634				-0.14131	0.0199685
0.295086	0.225705	0.288486	0.181483			0.902414		-0.102682				-0.103359	0.010683
0.225337	0.231099	0.297869	0.3726			1.46892		0.38453				0.383853	0.147343
0.222521	0.365462	0.430909	0.375321			1.37118		0.315672				0.314996	0.0992222
0.255092	0.202509	0.257785	0.342824			1.31252		0.271947				0.27127	0.0735877
0.138628	0.186295	0.231277	0.125938			1.09939		0.0947515				0.0940752	0.00885015
0.0878799	0.237834	0.257592	0.255255			1.57453		0.453958				0.453282	0.205465
0.0347197	0.208248	0.158662	0.33323			2.02451		0.70533				0.704653	0.496536
0.0377781	0.216658	0.619186	0.133026			2.95639		1.08397				1.08329	1.17352
0.21286	0.155072	0.104928	0.23301			0.91848		-0.0850348				-0.085711	0.00734638
0.29617	0.298675	0.23925	0.373776			1.03056		0.0301061				0.0294299	0.000866119
0.104316	0.256136	0.309217	0.377546			1.90528		0.644631				0.643955	0.414678
0.234732	0.329094	0.135266	0.129579			0.469728		-0.755602				-0.756279	0.571957
0.286016	0.210095	0.305269	0.0659265			0.748211		-0.290071				-0.290747	0.0845339
0.29979	0.281923	0.22896	0.308767			0.924384		-0.0786276				-0.0793039	0.0062891
0.111988	0.20529	0.183263	0.0660035			0.785639		-0.241258				-0.241934	0.0585321
0.235116	0.184647	0.230417	0.288565			1.23637		0.212181				0.211505	0.0447344
0.157414	0.234819	0.636379	0.229489			2.20754		0.791877				0.7912	0.625998
0.317577	0.126625	0.170981	0.195258			0.824488		-0.192993				-0.193669	0.0375077
0.238546	0.091827	0.213327	0.370739			1.7679		0.569791				0.569115	0.323891
0.248391	0.0681806	0.311976	0.253047			1.78482		0.579317				0.578641	0.334825
0.204038	0.0797981	0.131467	0.154765			1.00844		0.00840744				0.00773122	5.97717e-05
0.252739	0.207626	0.181153	0.0925908			0.594623		-0.519827				-0.520504	0.270924
0.205616	0.110751	0.152343	0.00518393			0.497924		-0.697307				-0.697983	0.487181
0.343057	0.394021	0.198021	0.266299			0.629947		-0.46212				-0.462797	0.214181
0.273269	0.236232	0.291239	0.335348			1.2298		0.206855				0.206179	0.0425098
0.335227	0.200909	0.258648	0.244854			0.939132		-0.0627997				-0.0634759	0.00402919
0.229383	0.292006	0.29121	0.217436			0.975559		-0.0247447				-0.0254209	0.000646224
0.235502	0.259321	0.276884	0.345108			1.257		0.228728				0.228052	0.0520077
0.22206	0.374157	0.244908	0.325378			0.956509		-0.0444647				-0.045141	0.00203771
0.263565	0.322811	0.263345	0.271634			0.912347		-0.0917348				-0.092411	0.00853979
0.114739	0.212898	0.430505	0.106143			1.63793		0.493434				0.492758	0.24281
0.0279308	0.09131	0.238023	0.15475			3.29395		1.19209				1.19141	1.41946
0.07004	0.36266	0.0772362	0.193253			0.62512		-0.469812				-0.470488	0.221359
0.236375	0.299328	0.30977	0.264497			1.07199		0.0695149				0.0688386	0.00473876
0.26545	0.217991	0.239342	0.118921			0.741068		-0.299663				-0.300339	0.0902034
0.314395	0.300844	0.292195	0.329895			1.01114		0.0110744				0.0103981	0.000108121
0.0968768	0.376313	0.266677	0.270146			1.13448		0.12617				0.125494	0.0157488
0.197995	0.370037	0.285958	0.175728			0.812781		-0.207294				-0.20797	0.0432517
0.272153	0.0959205	0.0848554	0.191751			0.751499		-0.285685				-0.286361	0.0820028
0.154103	0.248668	0.251978	0.284397			1.33171		0.286465				0.285788	0.081675
0.320225	0.217626	0.190367	0.156542			0.644992		-0.438517				-0.439194	0.192891
0.250123	0.363412	0.198077	0.261866			0.749661		-0.288134				-0.28881	0.0834114
0.293187	0.0629445	0.0625402	0.13557			0.556283		-0.586478				-0.587154	0.34475
0.362652	0.195549	0.250671	0.037778			0.516747		-0.660203				-0.660879	0.436761
0.191173	0.213775	0.295819	0.202419			1.23038		0.20732				0.206644	0.0427018
0.321193	0.223567	0.258689	0.214342			0.868329		-0.141184				-0.141861	0.0201244
0.0851205	0.356711	0.306612	0.0463369			0.79883		-0.224607				-0.225284	0.0507527
0.295699	0.331767	0.125123	0.440284			0.901097		-0.104143				-0.104819	0.010987
0.0376393	0.0917196	0.093702	0.214989			2.38631		0.86975				0.869074	0.755289
0.0694862	0.258445	0.236948	0.101082			1.0308		0.0303324				0.0296562	0.000879491
0.272378	0.176519	0.0389608	0.360862			0.890678		-0.115772				-0.116448	0.0135601
0.336772	0.0787884	0.150798	0.277008			1.02947		0.0290438				0.0283676	0.000804718
0.084329	0.214717	0.0863942	0.343691			1.43819		0.363387				0.362711	0.131559
0.281697	0.231806	0.239729	0.336892			1.12292		0.115929				0.115253	0.0132832
0.201312	0.152792	0.211058	0.255881			1.31865		0.276606				0.27593	0.0761375
0.267109	0.251218	0.244541	0.283308			1.01837		0.0182057				0.0175294	0.000307281
0.294058	0.319825	0.0743899	0.259525			0.543938		-0.60892				-0.609596	0.371607
0.351874	0.126036	0.2835	0.0909674			0.783553		-0.243917				-0.244593	0.0598259
0.041728	0.120848	0.287335	0.284381			3.51661		1.2575				1.25682	1.5796
0.0539833	0.0985874	0.271048	0.133294			2.6502		0.974634				0.973958	0.948594
0.0840458	0.2725	0.151183	0.335889			1.36609		0.31195				0.311274	0.0968913
0.216515	0.125125	0.262557	0.331182			1.73791		0.552681				0.552004	0.304709
0.232769	0.341333	0.260274	0.254504			0.896667		-0.109071				-0.109747	0.0120445
0.157726	0.400311	0.235949	0.110905			0.621561		-0.475521				-0.476198	0.226764
0.272143	0.244604	0.210212	0.334043			1.05323		0.0518643				0.051188	0.00262022
0.392397	0.169584	0.3098	0.39914			1.2615		0.232303				0.231627	0.0536511
0.10549	0.19511	0.0843212	0.328054			1.37184		0.316152				0.315476	0.0995251
0.327488	0.270879	0.0973108	0.284052			0.637339		-0.450454				-0.45113	0.203518
0.0640582	0.213673	0.13027	0.186384			1.14014		0.131155				0.130479	0.0170246
0.218417	0.315705	0.253899	0.359759			1.14891		0.138815				0.138139	0.0190824
0.299002	0.315548	0.14547	0.303245			0.730151		-0.314504				-0.31518	0.0993386
0.164851	0.289287	0.25394	0.328498			1.28251		0.248821				0.248145	0.061576
0.214308	0.0646698	0.137809	0.26359			1.43882		0.363824				0.363148	0.131876
0.165064	0.0747893	0.0934343	0.157888			1.04781		0.0467068				0.0460306	0.00211882
0.0907474	0.370273	0.375385	0.388585			1.65713		0.505085				0.504409	0.254428
0.135714	0.0890059	0.234832	0.307895			2.41512		0.88175				0.881074	0.776291
0.304112	0.0450223	0.269782	0.208739			1.37059		0.315243				0.314567	0.0989524
0.194978	0.0557433	0.223557	0.198707			1.68419		0.521286				0.52061	0.271035
0.126281	0.277418	0.25262	0.0893433			0.847075		-0.165966				-0.166642	0.0277696
0.0757275	0.228566	0.241341	0.33247			1.88571		0.634307				0.63363	0.401487
0.185621	0.309248	0.0641957	0.196558			0.526915		-0.640716				-0.641392	0.411384
0.236061	0.266358	0.360732	0.2166			1.1491		0.138982				0.138306	0.0191285
0.350148	0.0883635	0.151521	0.331333			1.10112		0.0963291				0.0956529	0.00914947
0.0651866	0.366207	0.0492273	0.3359			0.89275		-0.113449				-0.114125	0.0130245
0.132388	0.292863	0.260127	0.311461			1.34412		0.295739				0.295063	0.0870619
0.224109	0.151838	0.0277987	0.270696			0.79398		-0.230697				-0.231373	0.0535335
0.0551449	0.259261	0.277465	0.19516			1.50323		0.407617				0.406941	0.165601
0.0800089	0.120414	0.273097	0.193022			2.32567		0.84401				0.843334	0.711212
0.18664	0.229017	0.104237	0.335363			1.0576		0.0560059				0.0553297	0.00306137
0.263725	0.224328	0.250245	0.211827			0.946766		-0.0547034				-0.0553796	0.0030669
0.246237	0.360905	0.16989	0.307426			0.786168		-0.240585				-0.241261	0.058207
0.500628	0.277338	0.193579	0.261809			0.585357		-0.535534				-0.53621	0.287522
0.0753373	0.253784	0.208425	0.1812			1.18383		0.168758				0.168082	0.0282515
0.225759	0.269091	0.263533	0.286022			1.11055		0.104855				0.104179	0.0108532
0.24006	0.206269	0.136414	0.0407137			0.396855		-0.924183				-0.924859	0.855365
0.301648	0.304873	0.294941	0.365503			1.08891		0.0851752				0.084499	0.00714008
0.171536	0.365803	0.0653897	0.135747			0.37432		-0.982644				-0.98332	0.966918
0.240188	0.314433	0.312349	0.236198			0.989048		-0.0110126				-0.0116888	0.000136628
0.280353	0.214342	0.286486	0.232026			1.04815		0.0470228				0.0463466	0.00214801
0.177076	0.0964714	0.280659	0.306107			2.14503		0.763153				0.762476	0.58137
0.154768	0.196376	0.231299	0.354609			1.66857		0.511966				0.51129	0.261418
0.249604	0.0823093	0.228622	0.35646			1.76276		0.56688				0.566204	0.320587
0.249979	0.241738	0.288734	0.211546			1.01742		0.0172663				0.0165901	0.000275232
0.247656	0.247632	0.0161363	0.229377			0.495697		-0.70179				-0.702466	0.493459
0.262864	0.270216	0.00961335	0.245621			0.478792		-0.736489				-0.737166	0.543413
0.291714	0.105224	0.133876	0.381111			1.2974		0.260362				0.259686	0.0674369
0.233964	0.400087	0.268659	0.323464			0.933873		-0.068415				-0.0690912	0.00477359
0.319687	0.0940684	0.178973	0.127087			0.739712		-0.301494				-0.30217	0.091307
0.0435403	0.0947868	0.195046	0.241873			3.15859		1.15012				1.14945	1.32123
0.247212	0.289326	0.288817	0.414431			1.31071		0.270572				0.269896	0.0728437
0.25394	0.260409	0.332194	0.202952			1.04043		0.0396378				0.0389616	0.00151801
0.271722	0.116448	0.135624	0.300515			1.12358		0.116516				0.11584	0.0134189
0.0944362	0.300362	0.251874	0.279399			1.34568		0.296901				0.296225	0.0877491
0.233487	0.325967	0.170418	0.269764			0.786806		-0.239773				-0.24045	0.057816
0.314933	0.0559277	0.181413	0.423924			1.63225		0.489959				0.489282	0.239397
0.118473	0.301819	0.22622	0.321426			1.30301		0.264678				0.264001	0.0696967
0.109146	0.248675	0.194452	0.186269			1.064		0.0620315				0.0613553	0.00376447
0.466583	0.24476	0.0628072	0.384508			0.628833		-0.46389				-0.464566	0.215822
0.228852	0.0987524	0.0194577	0.215684			0.717762		-0.331618				-0.332294	0.110419
0.23298	0.214235	0.224912	0.191119			0.930269		-0.0722817				-0.0729579	0.00532285
0.0657081	0.244863	0.166458	0.383077			1.76944		0.570661				0.569984	0.324882
0.201565	0.364266	0.374707	0.240849			1.08788		0.0842298				0.0835536	0.0069812
0.234561	0.415907	0.297451	0.242567			0.830199		-0.18609				-0.186767	0.0348818
0.227175	0.268504	0.205327	0.21302			0.843989		-0.169616				-0.170292	0.0289995
0.239479	0.308601	0.129796	0.271278			0.731782		-0.312273				-0.312949	0.0979371
0.238129	0.0361053	0.114727	0.271672			1.40901		0.342888				0.342212	0.117109
0.305659	0.318486	0.249298	0.245305			0.792448		-0.232628				-0.233305	0.0544311
0.225593	0.244932	0.266438	0.123947			0.82968		-0.186715				-0.187391	0.0351155
0.110373	0.118893	0.284446	0.255237			2.35396		0.856099				0.855422	0.731747
0.241665	0.158306	0.264618	0.191726			1.14094		0.131854				0.131177	0.0172075
0.2406	0.352435	0.27969	0.317532			1.00706		0.00703443				0.00635821	4.04268e-05
0.119342	0.283157	0.0402876	0.194379			0.583025		-0.539525				-0.540201	0.291817
0.18686	0.289492	0.240834	0.0233648			0.554631		-0.589453				-0.590129	0.348252
0.222755	0.190491	0.268365	0.263007			1.28585		0.251419				0.250743	0.0628722
0.154301	0.328948	0.079068	0.141524			0.456478		-0.784215				-0.784891	0.616055
0.256974	0.144115	0.676454	0.365704			2.59832		0.954866				0.954189	0.910477
0.287036	0.153212	0.246557	0.201091			1.01681		0.0166679				0.0159917	0.000255734
0.3048	0.0360027	0.245103	0.140791			1.13231		0.124257				0.123581	0.0152723
0.212543	0.28281	0.194299	0.150169			0.695401		-0.363267				-0.363943	0.132454
0.293309	0.282808	0.297053	0.226698			0.909105		-0.0952952				-0.0959714	0.00921051
0.208044	0.114678	0.0745333	0.42126			1.53629		0.429367				0.428691	0.183776
0.216672	0.251536	0.243794	0.0837238			0.699515		-0.357368				-0.358044	0.128196
0.113167	0.365704	0.155209	0.307987			0.967268		-0.0332794				-0.0339556	0.00115298
0.306092	0.246316	0.187089	0.40029			1.06331		0.0613823				0.0607061	0.00368523
0.279598	0.202522	0.278248	0.27631			1.15025		0.139979				0.139303	0.0194052
0.260505	0.331229	0.376595	0.179768			0.940225		-0.0616364				-0.0623127	0.00388287
0.209754	0.290686	0.2545	0.352435			1.2128		0.192934				0.192257	0.0369629
0.296552	0.191283	0.290131	0.288236			1.18558		0.170231				0.169555	0.0287488
0.0259166	0.0655562	0.21362	0.327986			5.92096		1.7785				1.77782	3.16065
0.199099	0.384734	0.0738445	0.401735			0.81458		-0.205083				-0.205759	0.0423367
0.303978	0.229434	0.214359	0.051992			0.499334		-0.694479				-0.695155	0.483241
0.226125	0.269794	0.248949	0.232417			0.970656		-0.0297831				-0.0304593	0.00092777
0.217524	0.283886	0.297791	0.111942			0.817161		-0.201919				-0.202596	0.0410449
0.00968929	0.299694	0.280947	0.29305			1.85529		0.618042				0.617366	0.381141
0.251963	0.207516	0.287422	0.208606			1.07954		0.076539				0.0758628	0.00575516
0.246927	0.458973	0.216026	0.227505			0.62832		-0.464706				-0.465383	0.216581
0.306233	0.0777769	0.112921	0.231904			0.897959		-0.107631				-0.108307	0.0117305
0.290198	0.0295823	0.278938	0.0926836			1.16211		0.15024				0.149564	0.0223694
0.0261886	0.188979	0.282687	0.219856			2.33559		0.848264				0.847587	0.718404
0.253883	0.29915	0.211353	0.29166			0.909553		-0.0948015				-0.0954777	0.00911599
0.362015	0.312621	0.211802	0.11092			0.478365		-0.737381				-0.738057	0.544728
0.235797	0.411753	0.259101	0.115801			0.578954		-0.546532				-0.547208	0.299437
0.318307	0.291376	0.243038	0.198498			0.724205		-0.32268				-0.323356	0.104559
0.0664731	0.355859	0.262449	0.352304			1.45562		0.375429				0.374752	0.140439
0.309569	0.162418	0.301738	0.110519			0.873449		-0.135306				-0.135982	0.0184911
0.0306131	0.241873	0.187092	0.0103359			0.724543		-0.322214				-0.32289	0.104258
0.173139	0.169282	0.154768	0.156117			0.907904		-0.0966162				-0.0972924	0.00946581
0.377548	0.387382	0.221833	0.220225			0.577906		-0.548345				-0.549021	0.301424
0.062604	0.178026	0.228017	0.364061			2.46053		0.900377				0.899701	0.809462
0.237096	0.241681	0.206708	0.243892			0.941146		-0.0606567				-0.0613329	0.00376173
0.269953	0.403231	0.234975	0.211617			0.663404		-0.410371				-0.411047	0.16896
0.235272	0.295587	0.275214	0.02613			0.567653		-0.566244				-0.566921	0.321399
0.248121	0.35708	0.0698931	0.225484			0.488064		-0.717308				-0.717984	0.515501
0.277515	0.297227	0.368266	0.26539			1.1025		0.0975843				0.0969081	0.00939118
0.189866	0.109968	0.192534	0.0958252			0.961728		-0.0390232				-0.0396994	0.00157604
0.333253	0.210588	0.148908	0.271576			0.773174		-0.257252				-0.257928	0.0665268
0.538569	0.0718086	0.302331	0.257178			0.91666		-0.0870188				-0.087695	0.00769041
0.194935	0.367913	0.101632	0.301595			0.716406		-0.333508				-0.334185	0.111679
0.353512	0.0534806	0.299677	0.0437045			0.843703		-0.169955				-0.170631	0.029115
0.268843	0.0977663	0.294768	0.314976			1.6632		0.508743				0.508067	0.258132
0.122436	0.326435	0.26692	0.282132			1.22318		0.201457				0.200781	0.040313
0.255462	0.212336	0.257534	0.337538			1.27207		0.240646				0.23997	0.0575855
0.258095	0.327753	0.266596	0.272406			0.920037		-0.0833413				-0.0840175	0.00705895
0.300023	0.184944	0.26932	0.314516			1.20387		0.185539				0.184863	0.0341742
0.139035	0.194636	0.293872	0.393612			2.06037		0.722884				0.722207	0.521584
0.182411	0.325873	0.0973111	0.236416			0.656577		-0.420715				-0.421392	0.177571
0.262931	0.17569	0.2801	0.0882355			0.839757		-0.174643				-0.175319	0.0307368
0.0608869	0.155417	0.159163	0.345025			2.33093		0.846265				0.845589	0.715021
0.164717	0.0157484	0.19819	0.0501813			1.37628		0.319386				0.31871	0.101576
0.325792	0.376551	0.111301	0.174813			0.407371		-0.898031				-0.898707	0.807675
0.274367	0.0980655	0.0504181	0.125236			0.471639		-0.751541				-0.752217	0.56583
0.324659	0.2149	0.0495392	0.210959			0.482798		-0.728157				-0.728833	0.531198
0.271121	0.14514	0.178411	0.245909			1.01936		0.0191749				0.0184987	0.000342201
0.294057	0.0993009	0.643896	0.103368			1.8997		0.641697				0.64102	0.410907
0.272382	0.0695071	0.259678	0.0982156			1.04681		0.0457474				0.0450712	0.00203141
0.248109	0.139256	0.257274	0.169278			1.10116		0.0963679				0.0956917	0.0091569
0.277299	0.199812	0.25948	0.334765			1.24551		0.219543				0.218866	0.0479025
0.292423	0.300391	0.219459	0.294568			0.867097		-0.142604				-0.143281	0.0205293
0.0750678	0.198378	0.280276	0.287768			2.07735		0.731094				0.730417	0.533509
0.299261	0.243077	0.158093	0.292042			0.82999		-0.186342				-0.187018	0.0349758
0.304885	0.205866	0.16237	0.175115			0.660763		-0.41436				-0.415036	0.172255
0.0769241	0.24904	0.283841	0.270261			1.69989		0.530563				0.529887	0.28078
0.236805	0.214887	0.131866	0.255848			0.85836		-0.152732				-0.153408	0.023534
0.319458	0.245371	0.0325903	0.271696			0.538722		-0.618555				-0.619231	0.383447
0.247502	0.249177	0.337489	0.209855			1.10201		0.0971341				0.0964579	0.00930413
0.280423	0.286562	0.252875	0.0675331			0.565109		-0.570737				-0.571413	0.326513
0.296038	0.157061	0.0756859	0.31984			0.872936		-0.135893				-0.13657	0.0186513
0.346885	0.216087	0.266852	0.303261			1.01269		0.0126053				0.0119291	0.000142304
0.253497	0.325727	0.297866	0.269091			0.978821		-0.0214062				-0.0220824	0.000487634
0.0937954	0.375831	0.189327	0.358586			1.1667		0.154179				0.153503	0.0235632
0.2739	0.300574	0.24463	0.103428			0.605871		-0.501088				-0.501764	0.251767
0.139219	0.280904	0.146377	0.144505			0.692373		-0.36763				-0.368306	0.13565
0.299812	0.328589	0.342449	0.0608122			0.641726		-0.443594				-0.44427	0.197376
0.235638	0.285921	0.351874	0.101298			0.86888		-0.14055				-0.141226	0.0199449
0.266849	0.203311	0.157791	0.227729			0.819975		-0.198481				-0.199158	0.0396638
0.21139	0.329032	0.20085	0.137554			0.626186		-0.468109				-0.468785	0.219759
0.301975	0.124716	0.305835	0.269337			1.34798		0.298611				0.297934	0.0887649
0.0846821	0.274794	0.377548	0.070271			1.24575		0.219741				0.219065	0.0479896
0.0478485	0.21452	0.347247	0.117363			1.77083		0.57145				0.570774	0.325783
0.296455	0.171977	0.184999	0.070163			0.544714		-0.607494				-0.60817	0.369871
0.215406	0.362713	0.354719	0.05724			0.712585		-0.338856				-0.339533	0.115282
0.288018	0.206918	0.580306	0.122002			1.41899		0.349943				0.349267	0.121987
0.353907	0.26764	0.317961	0.290961			0.979689		-0.0205199				-0.0211961	0.000449276
0.0271975	0.199135	0.272363	0.403			2.98394		1.09324				1.09257	1.19371
0.254142	0.288443	0.26382	0.137707			0.740025		-0.301071				-0.301747	0.0910513
0.272038	0.0329209	0.0780049	0.223011			0.987072		-0.0130122				-0.0136884	0.000187373
0.185861	0.101875	0.136811	0.241295			1.31407		0.273133				0.272456	0.0742325
0.206703	0.0594128	0.244513	0.309865			2.08322		0.733915				0.733239	0.53764
0.047265	0.183404	0.160849	0.28189			1.91937		0.651999				0.651323	0.424222
0.220851	0.178144	0.223868	0.255101			1.20044		0.182684				0.182008	0.0331269
0.259838	0.190819	0.10408	0.0357248			0.310223		-1.17046				-1.17114	1.37157
0.0399508	0.136521	0.267583	0.111012			2.14537		0.76331				0.762634	0.581611
0.226898	0.187653	0.267536	0.20918			1.14996		0.139724				0.139048	0.0193342
0.355827	0.192795	0.206747	0.209722			0.759119		-0.275597				-0.276273	0.0763267
0.0409235	0.296956	0.287572	0.291148			1.7128		0.538129				0.537453	0.288856
0.305093	0.132219	0.203156	0.27027			1.08258		0.0793499				0.0786737	0.00618955
0.246338	0.158683	0.178124	0.182247			0.889759		-0.116805				-0.117481	0.0138017
0.293998	0.473721	0.17544	0.315994			0.640122		-0.446097				-0.446773	0.199606
0.0779897	0.275136	0.265996	0.312608			1.63852		0.493794				0.493118	0.243165
0.242319	0.271238	0.305352	0.0830183			0.756235		-0.279403				-0.280079	0.0784443
0.310204	0.312083	0.367834	0.205902			0.92198		-0.0812319				-0.0819081	0.00670894
0.194328	0.587062	0.283567	0.272956			0.712223		-0.339364				-0.34004	0.115627
0.235166	0.071357	0.28874	0.0404928			1.07409		0.0714739				0.0707977	0.00501232
0.302037	0.21147	0.200562	0.0728521			0.532445		-0.630276				-0.630952	0.398101
0.0756801	0.256894	0.362742	0.24552			1.82895		0.603742				0.603066	0.363688
0.197473	0.228043	0.175276	0.225001			0.940685		-0.0611473				-0.0618235	0.00382214
0.315678	0.319314	0.191878	0.0866454			0.438624		-0.824112				-0.824789	0.680276
0.276309	0.366165	0.303937	0.353918			1.02394		0.0236565				0.0229803	0.000528095
0.270224	0.403403	0.252594	0.226847			0.711729		-0.340057				-0.340734	0.116099
0.163317	0.253425	0.103032	0.228923			0.796549		-0.227466				-0.228143	0.0520491
0.331346	0.321706	0.231702	0.23523			0.715		-0.335472				-0.336148	0.112996
0.643896	0.27887	0.249222	0.203346			0.490447		-0.712439				-0.713115	0.508533
0.1319	0.226045	0.0418924	0.334935			1.05275		0.0514058				0.0507296	0.00257349
0.306409	0.240518	0.167525	0.261921			0.785197		-0.241821				-0.242497	0.0588049
0.0799346	0.17385	0.0698121	0.199831			1.06249		0.0606125				0.0599363	0.00359236
0.251355	0.247655	0.354512	0.127506			0.965948		-0.0346452				-0.0353214	0.0012476
0.0285554	0.316579	0.240755	0.246761			1.41254		0.345391				0.344715	0.118829
0.368097	0.296797	0.335579	0.0591791			0.593716		-0.521355				-0.522031	0.272516
0.288871	0.12458	0.0750826	0.29483			0.894696		-0.111271				-0.111947	0.0125322
0.433734	0.309322	0.202197	0.213399			0.559306		-0.581058				-0.581734	0.338415
0.269887	0.194852	0.0452078	0.292617			0.726914		-0.318948				-0.319624	0.102159
0.293964	0.304023	0.300884	0.2568			0.932604		-0.0697749				-0.0704512	0.00496337
0.217255	0.229489	0.211714	0.238736			1.0083		0.00826203				0.00758581	5.75445e-05
0.326492	0.0939324	0.261667	0.354449			1.46546		0.382169				0.381493	0.145537
0.163632	0.28366	0.286049	0.27613			1.25685		0.228609				0.227933	0.0519533
0.342568	0.258716	0.0389653	0.258154			0.494141		-0.704934				-0.70561	0.497885
0.0198768	0.171695	0.238546	0.2149			2.36698		0.861613				0.860937	0.741212
0.280153	0.214226	0.329121	0.030492			0.727404		-0.318273				-0.318949	0.101729
0.307937	0.114407	0.162014	0.091827			0.601028		-0.509114				-0.50979	0.259886
0.258993	0.0541428	0.294812	0.340196			2.0279		0.706999				0.706322	0.498891
0.263	0.104092	0.0206064	0.0767625			0.265244		-1.32711				-1.32778	1.76301
0.250943	0.224108	0.404003	0.392309			1.67627		0.51657				0.515894	0.266146
0.276191	0.360649	0.14381	0.0709309			0.337197		-1.08709				-1.08776	1.18323
0.276576	0.318808	0.234962	0.234828			0.789055		-0.236919				-0.237595	0.0564515
0.237055	0.148399	0.103712	0.29815			1.04257		0.041687				0.0410108	0.00168189
0.218067	0.108063	0.271065	0.136036			1.24828		0.221767				0.221091	0.0488812
0.0619915	0.210411	0.183682	0.221721			1.48825		0.397601				0.396925	0.157549
0.282531	0.0678106	0.262416	0.317715			1.6559		0.504344				0.503668	0.253681
0.0659835	0.223814	0.273027	0.199954			1.63211		0.489873				0.489196	0.239313
0.235023	0.280397	0.150456	0.242198			0.761812		-0.272056				-0.272732	0.0743828
0.263423	0.363005	0.194176	0.22918			0.675825		-0.391821				-0.392497	0.154054
0.306272	0.293753	0.241104	0.28812			0.882004		-0.125559				-0.126235	0.0159354
0.222509	0.0974641	0.0950184	0.111844			0.646499		-0.436184				-0.43686	0.190847
0.368049	0.19699	0.292309	0.217849			0.902872		-0.102174				-0.10285	0.0105782
0.297734	0.210497	0.0430321	0.244458			0.565668		-0.569747				-0.570423	0.325383
0.18517	0.177048	0.0622016	0.18521			0.683046		-0.381194				-0.38187	0.145825
0.233115	0.231273	0.231468	0.144376			0.809332		-0.211546				-0.212222	0.0450381
0.266327	0.362415	0.2725	0.220857			0.784673		-0.242489				-0.243165	0.0591292
0.236696	0.0383546	0.213267	0.262552			1.72993		0.548084				0.547407	0.299655
0.0456299	0.212016	0.251003	0.118899			1.4357		0.361651				0.360975	0.130303
0.211164	0.212645	0.30233	0.116181			0.9875		-0.0125789				-0.0132551	0.000175699
0.180073	0.121127	0.283448	0.305741			1.95614		0.670975				0.670299	0.4493
0.152368	0.331621	0.21483	0.238512			0.936676		-0.0654174				-0.0660936	0.00436837
0.300358	0.297176	0.323225	0.238103			0.939408		-0.0625052				-0.0631814	0.00399189
0.164047	0.0469337	0.240809	0.141729			1.81314		0.59506				0.594383	0.353292
0.266238	0.308637	0.278578	0.304277			1.01388		0.0137857				0.0131094	0.000171857
0.261397	0.156248	0.0726188	0.267932			0.815409		-0.204066				-0.204742	0.0419193
0.0580726	0.205221	0.29967	0.204461			1.91471		0.649565				0.648889	0.421057
0.332738	0.168763	0.149808	0.0895959			0.477373		-0.739457				-0.740133	0.547797
0.265278	0.292901	0.28789	0.172502			0.824812		-0.1926				-0.193276	0.0373558
0.146221	0.279725	0.229089	0.247599			1.11913		0.11255				0.111874	0.0125158
0.221646	0.230073	0.283146	0.0900826			0.82624		-0.19087				-0.191547	0.0366901
0.223765	0.274701	0.112552	0.275169			0.77783		-0.251247				-0.251924	0.0634655
0.251209	0.246915	0.331334	0.0349984			0.735424		-0.307308				-0.307984	0.0948541
0.264001	0.206441	0.254869	0.0457883			0.639095		-0.447702				-0.448378	0.201043
0.272473	0.267411	0.0181556	0.169233			0.347091		-1.05817				-1.05885	1.12115
0.277296	0.262533	0.229406	0.263402			0.912899		-0.0911306				-0.0918068	0.00842848
0.0487558	0.357903	0.235024	0.0399184			0.676103		-0.39141				-0.392087	0.153732
0.312349	0.0489662	0.248887	0.335706			1.61796		0.481167				0.480491	0.230871
0.220502	0.324168	0.278492	0.254883			0.979263		-0.0209554				-0.0216316	0.000467926
0.0480678	0.020699	0.066792	0.159444			3.28991		1.19086				1.19018	1.41653
0.261862	0.236365	0.228417	0.366845			1.19476		0.177946				0.17727	0.0314246
0.283337	0.112445	0.193513	0.238738			1.09214		0.0881431				0.0874668	0.00765045
0.200227	0.238789	0.179485	0.217644			0.904588		-0.100276				-0.100952	0.0101914
0.240553	0.238834	0.332684	0.386494			1.5002		0.405601				0.404925	0.163964
0.267508	0.205748	0.0433905	0.199536			0.513309		-0.666876				-0.667553	0.445627
0.0493554	0.176506	0.399011	0.287778			3.04076		1.11211				1.11143	1.23528
0.240611	0.222973	0.24047	0.139667			0.819998		-0.198454				-0.19913	0.0396528
0.362924	0.329482	0.198154	0.185319			0.553827		-0.590904				-0.59158	0.349967
0.159181	0.248354	0.28309	0.230886			1.26118		0.232049				0.231373	0.0535336
0.218458	0.202036	0.281473	0.234685			1.2275		0.204983				0.204307	0.0417412
0.127434	0.278063	0.0334302	0.319691			0.870836		-0.138301				-0.138978	0.0193148
0.129025	0.200357	0.193365	0.326299			1.5777		0.455966				0.45529	0.207289
0.235006	0.191774	0.150122	0.0574948			0.486472		-0.720576				-0.721252	0.520205
0.254191	0.277672	0.109849	0.088541			0.37301		-0.986151				-0.986828	0.973829
0.250216	0.423701	0.0985618	0.21889			0.471055		-0.752781				-0.753457	0.567698
0.567401	0.26514	0.236297	0.19888			0.522709		-0.648731				-0.649407	0.42173
0.218044	0.0172955	0.34684	0.0330956			1.61441		0.478972				0.478296	0.228767
0.262843	0.151112	0.542121	0.26768			1.95625		0.671032				0.670356	0.449377
0.378862	0.395361	0.0349741	0.0757162			0.14297		-1.94512				-1.9458	3.78614
0.233077	0.197113	0.341292	0.278599			1.44097		0.365317				0.364641	0.132963
0.262073	0.289386	0.118657	0.379182			0.902769		-0.102289				-0.102965	0.0106019
0.278087	0.359847	0.0652502	0.334284			0.626294		-0.467935				-0.468612	0.219597
0.331687	0.121014	0.11108	0.0475131			0.350327		-1.04889				-1.04956	1.10158
0.217579	0.135767	0.373688	0.347372			2.04067		0.713276				0.7126	0.507799
0.251206	0.221977	0.211596	0.288134			1.0561		0.0545861				0.0539099	0.00290628
0.256139	0.40112	0.259444	0.236886			0.755149		-0.28084				-0.281516	0.0792512
0.266016	0.100673	0.275108	0.348469			1.70056		0.530958				0.530281	0.281198
0.195475	0.230276	0.178829	0.165349			0.808404		-0.212694				-0.21337	0.0455268
0.186296	0.21035	0.207369	0.267914			1.19826		0.180867				0.180191	0.0324686
0.3327	0.261393	0.248922	0.0819424			0.556923		-0.585328				-0.586004	0.343401
0.0870085	0.214906	0.251058	0.342349			1.96548		0.675737				0.675061	0.455708
0.256922	0.129639	0.705164	0.221081			2.39611		0.873847				0.873171	0.762428
0.241516	0.107271	0.11045	0.262533			1.06937		0.0670717				0.0663954	0.00440836
0.290258	0.211819	0.0913633	0.21119			0.602603		-0.506497				-0.507173	0.257224
0.621778	0.135103	0.253868	0.338304			0.782385		-0.245408				-0.246084	0.0605573
0.252295	0.401674	0.229385	0.144267			0.57136		-0.559735				-0.560411	0.314061
0.0934413	0.153918	0.23388	0.295251			2.13912		0.760395				0.759718	0.577172
0.152343	0.343101	0.535905	0.269116			1.62485		0.485413				0.484737	0.23497
0.276307	0.300617	0.433119	0.361705			1.37769		0.320409				0.319733	0.102229
0.138554	0.0953892	0.296538	0.16791			1.9853		0.68577				0.685094	0.469354
0.170177	0.255337	0.0628877	0.213487			0.649508		-0.43154				-0.432216	0.186811
0.24936	0.200816	0.220472	0.231675			1.00438		0.0043684				0.00369218	1.36322e-05
0.271373	0.299615	0.249093	0.192713			0.773758		-0.256496				-0.257172	0.0661377
0.0639264	0.185574	0.157158	0.263405			1.68562		0.522133				0.521457	0.271918
0.274425	0.243381	0.264661	0.331229			1.1508		0.140457				0.139781	0.0195386
0.230411	0.28579	0.044782	0.237534			0.546912		-0.603468				-0.604144	0.36499
0.230996	0.378625	0.25335	0.339477			0.972451		-0.0279351				-0.0286113	0.000818609
0.218514	0.240588	0.289348	0.0706915			0.784223		-0.243061				-0.243737	0.059408
0.101844	0.200706	0.1642	0.247704			1.36144		0.308546				0.30787	0.0947838
0.248921	0.290343	0.263098	0.28579			1.01785		0.0176884				0.0170121	0.000289413
0.359961	0.0535621	0.113896	0.249612			0.879051		-0.128912				-0.129589	0.0167932
0.330259	0.148827	0.228441	0.138119			0.765124		-0.267717				-0.268393	0.0720351
0.208184	0.146583	0.280819	0.248513			1.49206		0.400156				0.399479	0.159584
0.305275	0.153859	0.164425	0.255796			0.915246		-0.0885623				-0.0892385	0.00796351
0.22519	0.26784	0.279963	0.178864			0.930626		-0.0718974				-0.0725736	0.00526693
0.179139	0.0504967	0.305105	0.0850565			1.69905		0.530067				0.529391	0.280254
0.308587	0.10233	0.132255	0.131354			0.641515		-0.443923				-0.444599	0.197668
0.314005	0.344811	0.187892	0.283157			0.714993		-0.335482				-0.336158	0.113002
0.16654	0.214517	0.237021	0.299529			1.40806		0.342212				0.341536	0.116647
0.195997	0.296941	0.147204	0.222277			0.749549		-0.288283				-0.288959	0.0834975
0.180088	0.366145	0.183387	0.301795			0.888233		-0.118521				-0.119198	0.0142081
0.200075	0.254685	0.0539124	0.0699521			0.272373		-1.30058				-1.30126	1.69327
0.117623	0.227772	0.13309	0.233748			1.06208		0.0602285				0.0595523	0.00354648
0.225864	0.286823	0.0371537	0.0889387			0.245944		-1.40265				-1.40333	1.96933
0.168022	0.2865	0.364844	0.264905			1.38552		0.326077				0.325401	0.105886
0.249182	0.0660376	0.157094	0.196607			1.12208		0.115182				0.114506	0.0131116
0.259774	0.300643	0.299708	0.214517			0.917574		-0.0860217				-0.0866979	0.00751653
0.195046	0.227397	0.255748	0.294112			1.30162		0.263609				0.262933	0.0691337
0.291061	0.122005	0.213661	0.190559			0.978584		-0.0216489				-0.0223251	0.00049841
0.240028	0.312958	0.218084	0.0619817			0.50646		-0.68031				-0.680987	0.463743
0.250884	0.141626	0.251292	0.169128			1.07111		0.0686924				0.0680162	0.0046262
0.396914	0.166491	0.231554	0.0799329			0.552865		-0.592641				-0.593317	0.352025
0.423609	0.252818	0.234374	0.237166			0.697103		-0.360822				-0.361498	0.130681
0.243027	0.23216	0.106509	0.0548276			0.339523		-1.08021				-1.08089	1.16832
0.257148	0.291542	0.300471	0.351987			1.18912		0.173212				0.172536	0.0297687
0.16124	0.36441	0.0480095	0.0739855			0.232084		-1.46065				-1.46133	2.13549
0.201662	0.225752	0.259432	0.186968			1.04442		0.043463				0.0427868	0.00183071
0.186527	0.152894	0.344479	0.272036			1.81637		0.59684				0.596164	0.355411
0.160325	0.0673828	0.212551	0.356015			2.49691		0.915054				0.914378	0.836087
0.339928	0.0787815	0.224109	0.220583			1.06205		0.0602051				0.0595288	0.00354368
0.132919	0.180997	0.302143	0.24459			1.74165		0.554836				0.554159	0.307093
0.25105	0.245505	0.0763072	0.307691			0.773325		-0.257056				-0.257732	0.066426
0.196283	0.212995	0.119814	0.199728			0.780744		-0.247508				-0.248184	0.0615952
0.295007	0.0107283	0.278769	0.217947			1.62466		0.4853				0.484623	0.23486
0.0696315	0.201389	0.0617726	0.168791			0.850723		-0.161669				-0.162345	0.026356
0.328294	0.201136	0.415387	0.0989677			0.971526		-0.0288876				-0.0295638	0.00087402
0.709727	0.307752	0.106686	0.25704			0.357478		-1.02868				-1.02936	1.05958
0.211559	0.240009	0.0838926	0.29342			0.835561		-0.179652				-0.180329	0.0325184
0.270242	0.306142	0.239509	0.222534			0.801623		-0.221117				-0.221793	0.0491922
0.250158	0.481999	0.284711	0.348626			0.865029		-0.144993				-0.145669	0.0212194
0.0488924	0.287598	0.337111	0.348349			2.03709		0.711521				0.710845	0.5053
0.238106	0.0661792	0.292385	0.332494			2.05359		0.719592				0.718916	0.51684
0.250523	0.241336	0.16654	0.264784			0.876924		-0.131335				-0.132011	0.0174269
0.219092	0.0310938	0.324896	0.225504			2.19997		0.788443				0.787767	0.620576
0.0640058	0.235131	0.355153	0.171172			1.75948		0.565019				0.564343	0.318483
0.148505	0.102432	0.250869	0.235557			1.93844		0.661883				0.661206	0.437194
0.295536	0.0502676	0.204417	0.309668			1.48664		0.396518				0.395842	0.156691
0.247183	0.305076	0.66198	0.195239			1.55221		0.439678				0.439002	0.192723
0.191313	0.192885	0.0686224	0.228479			0.773304		-0.257084				-0.25776	0.0664401
0.362742	0.402991	0.22696	0.0864237			0.409259		-0.893406				-0.894082	0.799383
0.0839521	0.246997	0.310232	0.242803			1.67106		0.513457				0.51278	0.262944
0.0498464	0.0582895	0.0238696	0.237834			2.42013		0.883823				0.883146	0.779948
0.0527565	0.179464	0.333097	0.306676			2.75503		1.01343				1.01275	1.02567
0.175667	0.186968	0.145485	0.0399405			0.511327		-0.670746				-0.671422	0.450808
0.201097	0.11379	0.260694	0.196036			1.45046		0.371878				0.371202	0.137791
0.339705	0.137316	0.169838	0.194219			0.763189		-0.27025				-0.270926	0.0734009
0.28384	0.308872	0.259399	0.305547			0.953154		-0.0479785				-0.0486547	0.00236728
0.29479	0.173079	0.302408	0.190884			1.05434		0.0529129				0.0522367	0.00272868
0.206867	0.294529	0.216692	0.0793583			0.590454		-0.526864				-0.52754	0.278299
0.234279	0.188383	0.247159	0.212428			1.08736		0.0837559				0.0830797	0.00690223
0.077557	0.139228	0.0436329	0.212397			1.18103		0.166388				0.165712	0.0274605
0.207112	0.289999	0.300603	0.227475			1.06229		0.0604303				0.0597541	0.00357055
0.0803465	0.256093	0.304787	0.175245			1.4268		0.355435				0.354759	0.125854
0.277733	0.0668538	0.147137	0.265499			1.19748		0.180221				0.179545	0.0322363
0.214286	0.227492	0.231595	0.286466			1.17267		0.159286				0.15861	0.0251571
0.279096	0.127163	0.203403	0.227783			1.06136		0.0595474				0.0588712	0.00346582
0.300657	0.266077	0.170529	0.281946			0.79839		-0.225158				-0.225834	0.051001
0.300471	0.322823	0.0946422	0.387359			0.773313		-0.257072				-0.257748	0.066434
0.246428	0.227678	0.189777	0.0834362			0.576271		-0.551178				-0.551854	0.304543
0.102692	0.119687	0.24763	0.139491			1.74082		0.554354				0.553678	0.306559
0.104745	0.0341038	0.078306	0.341536			3.02374		1.10649				1.10582	1.22283
0.230347	0.219016	0.196604	0.342907			1.20061		0.182831				0.182154	0.0331802
0.321256	0.339927	0.0638348	0.0608139			0.188524		-1.66853				-1.66921	2.78625
0.192634	0.100027	0.177871	0.33878			1.76536		0.568354				0.567678	0.322259
0.0885696	0.274312	0.192585	0.2076			1.1028		0.097851				0.0971748	0.00944294
0.256943	0.268822	0.190693	0.251075			0.840237		-0.174071				-0.174747	0.0305366
0.275471	0.182931	0.287367	0.286213			1.25126		0.22415				0.223474	0.0499407
0.250928	0.348178	0.072659	0.329318			0.670961		-0.399044				-0.39972	0.159776
0.0434019	0.368496	0.251023	0.190782			1.07261		0.0700948				0.0694186	0.00481894
0.228918	0.2476	0.279249	0.201668			1.00923		0.00918763				0.00851141	7.24442e-05
0.246604	0.213515	0.3048	0.186945			1.06873		0.0664749				0.0657987	0.00432947
0.0621598	0.296318	0.257377	0.113226			1.03382		0.0332618				0.0325856	0.00106182
0.25468	0.31876	0.0940029	0.072028			0.289535		-1.23948				-1.24016	1.53799
0.315769	0.372965	0.23411	0.320949			0.805912		-0.215781				-0.216457	0.0468538
0.185256	0.106123	0.238236	0.308454			1.87622		0.629257				0.628581	0.395114
0.251457	0.352018	0.311309	0.25709			0.941879		-0.0598786				-0.0605548	0.00366689
0.302331	0.0740101	0.223002	0.197757			1.11803		0.111565				0.110889	0.0122964
0.251258	0.374755	0.225047	0.0353022			0.415884		-0.877348				-0.878024	0.770926
0.260058	0.330352	0.251487	0.284349			0.907567		-0.0969876				-0.0976638	0.00953822
0.147222	0.228544	0.127143	0.0784282			0.547073		-0.603173				-0.60385	0.364634
0.252558	0.208474	0.311714	0.352477			1.44066		0.3651				0.364424	0.132805
0.164386	0.11989	0.0379331	0.230099			0.942859		-0.0588385				-0.0595148	0.00354201
0.308155	0.0960826	0.174816	0.346445			1.28949		0.254247				0.25357	0.0642979
0.110783	0.274423	0.253788	0.0919587			0.897565		-0.10807				-0.108746	0.0118257
0.301778	0.19842	0.0947325	0.153073			0.495415		-0.702359				-0.703035	0.494259
0.265079	0.389657	0.186818	0.213023			0.610689		-0.493167				-0.493843	0.243881
0.225189	0.130633	0.194233	0.344542			1.51417		0.41487				0.414193	0.171556
0.2862	0.0568111	0.248935	0.291741			1.57627		0.45506				0.454383	0.206464
0.3037	0.322746	0.373105	0.289287			1.05738		0.0557939				0.0551177	0.00303796
0.320141	0.199399	0.207315	0.266048			0.911118		-0.0930829				-0.0937592	0.00879078
0.0738445	0.268218	0.223563	0.060089			0.829241		-0.187244				-0.18792	0.0353141
0.21174	0.207532	0.214532	0.102692			0.756608		-0.27891				-0.279586	0.0781685
0.234221	0.221049	0.066556	0.180897			0.54353		-0.60967				-0.610346	0.372522
0.0420382	0.202608	0.191725	0.252401			1.81538		0.596295				0.595619	0.354762
0.056416	0.0111812	0.161518	0.223961			5.7026		1.74092				1.74025	3.02846
0.040074	0.281622	0.206346	0.206249			1.28256		0.248861				0.248185	0.0615956
0.227604	0.198945	0.276647	0.325724			1.41219		0.345145				0.344469	0.118659
0.210845	0.148013	0.250943	0.160921			1.14771		0.137766				0.137089	0.0187935
0.31192	0.349419	0.2123	0.374583			0.887418		-0.119439				-0.120115	0.0144277
0.226761	0.177052	0.323532	0.199904			1.29623		0.259463				0.258787	0.0669706
0.216448	0.182061	0.268934	0.118799			0.97296		-0.0274126				-0.0280888	0.00078898
0.272642	0.248451	0.235171	0.0673828			0.580614		-0.543669				-0.544345	0.296311
0.0827242	0.350734	0.0639566	0.0332602			0.224282		-1.49485				-1.49553	2.2366
0.218078	0.2782	0.181775	0.372984			1.11784		0.111397				0.11072	0.012259
0.292346	0.271818	0.0459027	0.283746			0.584313		-0.537319				-0.537995	0.289439
0.207351	0.366845	0.251503	0.0818365			0.580532		-0.54381				-0.544486	0.296465
0.304061	0.212108	0.204473	0.111642			0.612424		-0.490331				-0.491007	0.241088
0.137924	0.375023	0.25986	0.328995			1.14799		0.13801				0.137333	0.0188604
0.207938	0.21851	0.220603	0.0904008			0.72929		-0.315684				-0.31636	0.100084
0.36956	0.301404	0.1981	0.252904			0.672173		-0.39724				-0.397916	0.158337
0.124751	0.0746436	0.265932	0.289386			2.78501		1.02425				1.02358	1.04771
0.242307	0.237118	0.252186	0.289306			1.12946		0.121739				0.121063	0.0146563
0.303727	0.26199	0.0478485	0.20068			0.439315		-0.822539				-0.823215	0.677683
0.161452	0.31035	0.276866	0.272071			1.16349		0.151425				0.150749	0.0227253
0.293613	0.135788	0.212432	0.282255			1.15204		0.141533				0.140857	0.0198408
0.157877	0.279629	0.223939	0.250533			1.08449		0.0811111				0.0804349	0.00646977
0.306298	0.344092	0.15103	0.264723			0.639236		-0.447481				-0.448157	0.200845
0.275765	0.142307	0.193058	0.370277			1.34746		0.298219				0.297543	0.088532
0.163412	0.328628	0.253826	0.0190134			0.554506		-0.589677				-0.590353	0.348517
0.0243994	0.0970266	0.0848354	0.207157			2.4047		0.877424				0.876748	0.768686
0.0452516	0.15526	0.086138	0.269106			1.77168		0.571931				0.571255	0.326332
0.286595	0.377208	0.286588	0.0884598			0.564998		-0.570933				-0.571609	0.326737
0.252523	0.19516	0.23911	0.294201			1.19127		0.175021				0.174345	0.0303961
0.0307869	0.132665	0.0683422	0.220286			1.76584		0.568625				0.567948	0.322565
0.228824	0.0727145	0.130068	0.199787			1.09391		0.0897545				0.0890782	0.00793493
0.274613	0.167699	0.336354	0.216614			1.25018		0.223285				0.222609	0.0495548
0.177024	0.0206383	0.251152	0.0319419			1.43221		0.359217				0.358541	0.128552
0.341721	0.110319	0.279983	0.23183			1.13223		0.12419				0.123514	0.0152557
0.223242	0.0432096	0.091092	0.135143			0.849064		-0.16362				-0.164297	0.0269934
0.0150223	0.167978	0.055914	0.356524			2.25375		0.812596				0.81192	0.659213
0.101688	0.303988	0.285128	0.390255			1.66483		0.509724				0.509048	0.25913
0.0281618	0.318071	0.0690728	0.0643762			0.385431		-0.953393				-0.954069	0.910248
0.229385	0.277075	0.274142	0.411194			1.35319		0.302463				0.301787	0.0910754
0.102733	0.186844	0.346597	0.150511			1.71667		0.540386				0.53971	0.291287
0.0792661	0.250982	0.403053	0.258799			2.0041		0.695196				0.69452	0.482358
0.206708	0.261434	0.449632	0.273534			1.54476		0.434868				0.434192	0.188522
0.217898	0.226468	0.06922	0.18413			0.570137		-0.561879				-0.562555	0.316468
0.337972	0.227516	0.161107	0.245145			0.71841		-0.330715				-0.331392	0.10982
0.192688	0.258549	0.210601	0.041269			0.558178		-0.583078				-0.583754	0.340769
0.294294	0.261602	0.259043	0.138033			0.7143		-0.336452				-0.337129	0.113656
0.204415	0.216192	0.116729	0.233106			0.831739		-0.184236				-0.184913	0.0341927
0.0301627	0.226005	0.026001	0.290086			1.2339		0.210183				0.209507	0.043893
0.223356	0.126331	0.126306	0.229255			1.0168		0.0166569				0.0159807	0.000255381
0.238651	0.0945159	0.133778	0.285779			1.2593		0.230557				0.229881	0.0528452
0.354571	0.0638069	0.195127	0.117343			0.746859		-0.291879				-0.292555	0.0855884
0.233344	0.155596	0.339003	0.0986383			1.12522		0.117977				0.1173	0.0137594
0.0887492	0.327028	0.253862	0.36244			1.48229		0.393588				0.392912	0.154379
0.13756	0.23468	0.0372178	0.247913			0.765986		-0.266592				-0.267268	0.0714321
0.263905	0.336446	0.0566271	0.309322			0.60956		-0.495018				-0.495695	0.245713
0.381844	0.0716905	0.131767	0.373478			1.11402		0.107971				0.107295	0.0115121
0.281841	0.237298	0.206789	0.0336393			0.463129		-0.769749				-0.770426	0.593556
0.240458	0.030084	0.140138	0.279114			1.54967		0.438043				0.437367	0.19129
0.280276	0.202057	0.23382	0.190726			0.880192		-0.127615				-0.128291	0.0164587
0.224833	0.109736	0.213159	0.221645			1.29959		0.262052				0.261376	0.0683173
0.0653896	0.208794	0.176368	0.185206			1.31873		0.276669				0.275993	0.0761722
0.30482	0.193276	0.286537	0.0434562			0.662509		-0.411721				-0.412397	0.170072
0.20851	0.32517	0.0579512	0.231113			0.541643		-0.613148				-0.613824	0.37678
0.23614	0.288091	0.248124	0.274845			0.997593		-0.00240985				-0.00308607	9.52383e-06
0.246428	0.0322751	0.0510924	0.212075			0.944257		-0.057357				-0.0580332	0.00336785
0.0418274	0.0777725	0.0665998	0.12965			1.64089		0.495237				0.494561	0.244591
0.127715	0.023482	0.235554	0.361131			3.94642		1.37281				1.37213	1.88275
0.271357	0.0297144	0.237222	0.0710695			1.02398		0.0236994				0.0230232	0.000530066
0.257719	0.207845	0.19498	0.202927			0.854678		-0.157031				-0.157707	0.0248714
0.114084	0.0865199	0.294631	0.353659			3.23169		1.17301				1.17233	1.37436
0.284817	0.0745554	0.265461	0.0547062			0.890907		-0.115515				-0.116192	0.0135005
0.257298	0.379645	0.195747	0.300014			0.778343		-0.250588				-0.251264	0.0631335
0.190358	0.0254786	0.253994	0.401524			3.0371		1.1109				1.11023	1.23261
0.0386562	0.225504	0.0261886	0.290194			1.19769		0.180398				0.179721	0.0322997
0.282762	0.21612	0.440735	0.261611			1.40784		0.342058				0.341382	0.116542
0.489832	0.374042	0.299533	0.284462			0.676018		-0.391535				-0.392211	0.15383
0.111076	0.170421	0.0650982	0.260261			1.15582		0.144806				0.14413	0.0207735
0.238495	0.161857	0.0855224	0.379618			1.16183		0.149995				0.149319	0.022296
0.260599	0.222427	0.254943	0.0469434			0.624991		-0.470017				-0.470694	0.221552
0.241748	0.204747	0.263742	0.19934			1.03715		0.0364766				0.0358004	0.00128167
0.34153	0.164832	0.262169	0.205273			0.923137		-0.0799772				-0.0806534	0.00650497
0.355509	0.13878	0.252656	0.135788			0.785865		-0.240971				-0.241647	0.0583932
0.263727	0.0730254	0.271858	0.091377			1.07864		0.0757041				0.0750279	0.00562918
0.383071	0.308821	0.290239	0.301001			0.854526		-0.157209				-0.157885	0.0249277
0.133804	0.337416	0.291597	0.267411			1.1863		0.170837				0.170161	0.0289548
0.101233	0.18677	0.185892	0.135443			1.11574		0.109514				0.108838	0.0118457
0.0327646	0.121034	0.292903	0.342469			4.13118		1.41856				1.41789	2.01041
0.295195	0.164482	0.136194	0.217536			0.76952		-0.261989				-0.262665	0.0689929
0.279963	0.196334	0.22493	0.158742			0.805533		-0.216251				-0.216928	0.0470576
0.381431	0.211891	0.0750038	0.19967			0.462943		-0.770152				-0.770828	0.594176
0.26446	0.167597	0.183274	0.0586301			0.559888		-0.580019				-0.580695	0.337207
0.27052	0.150777	0.209112	0.188383			0.943503		-0.0581561				-0.0588323	0.00346124
0.200492	0.204772	0.177076	0.25407			1.06386		0.0619069				0.0612307	0.00374919
0.350642	0.186762	0.272038	0.207319			0.891985		-0.114306				-0.114982	0.0132209
0.0570046	0.115587	0.248182	0.216187			2.69056		0.989748				0.989072	0.978263
0.237964	0.28604	0.23146	0.443908			1.28886		0.253759				0.253083	0.0640508
0.0418752	0.28551	0.654197	0.137761			2.41904		0.883371				0.882695	0.779151
0.237023	0.0576101	0.248004	0.352116			2.03684		0.711397				0.710721	0.505125
0.295307	0.288832	0.281815	0.221804			0.862156		-0.148319				-0.148995	0.0221996
0.247944	0.266633	0.18921	0.217566			0.790507		-0.235081				-0.235758	0.0555816
0.304991	0.314211	0.277471	0.0561924			0.53886		-0.6183				-0.618976	0.383131
0.207088	0.138004	0.201905	0.245462			1.29636		0.259564				0.258888	0.0670229
0.304562	0.145592	0.229809	0.172589			0.893911		-0.112149				-0.112825	0.0127295
0.0910745	0.203037	0.276834	0.252032			1.79818		0.586777				0.586101	0.343514
0.0767192	0.117343	0.0714274	0.360677			2.22663		0.800489				0.799813	0.639701
0.225169	0.298145	0.217226	0.527975			1.424		0.353472				0.352796	0.124465
0.315576	0.317069	0.039343	0.286579			0.515174		-0.663251				-0.663927	0.440799
0.233388	0.0470599	0.126285	0.193398			1.1399		0.130941				0.130265	0.0169689
0.0417937	0.16715	0.271416	0.282757			2.65226		0.975411				0.974735	0.950109
0.056098	0.0934691	0.23289	0.334557			3.79393		1.3334				1.33273	1.77616
0.0746378	0.213269	0.209284	0.321158			1.84241		0.611073				0.610397	0.372584
0.0227429	0.264424	0.195308	0.249271			1.54816		0.437064				0.436388	0.190434
0.0516106	0.218913	0.231287	0.131723			1.34188		0.29407				0.293394	0.08608
0.27341	0.0699433	0.290247	0.367297			1.91506		0.649751				0.649075	0.421298
0.196437	0.0315872	0.247715	0.212258			2.01721		0.701717				0.701041	0.491459
0.107984	0.149181	0.0775941	0.381445			1.78499		0.579414				0.578738	0.334937
0.220744	0.420549	0.179242	0.134816			0.489727		-0.713908				-0.714584	0.510631
0.0394544	0.376419	0.272009	0.256136			1.26997		0.238991				0.238315	0.0567941
0.283567	0.360587	0.293243	0.265705			0.867724		-0.141882				-0.142558	0.0203228
0.209957	0.34185	0.26632	0.3056			1.03645		0.0358003				0.035124	0.0012337
0.218598	0.134458	0.304759	0.0928865			1.1263		0.118935				0.118259	0.0139851
0.0837045	0.090159	0.303947	0.201575			2.90758		1.06732				1.06664	1.13773
0.231581	0.0761855	0.168189	0.249877			1.35838		0.306296				0.30562	0.0934036
0.292265	0.264496	0.23405	0.0553139			0.519728		-0.65445				-0.655127	0.429191
0.200183	0.204684	0.167642	0.271786			1.08536		0.0819149				0.0812387	0.00659972
0.0181901	0.356788	0.199554	0.271667			1.25666		0.228459				0.227783	0.0518851
0.235278	0.273434	0.122273	0.292129			0.814609		-0.205047				-0.205723	0.042322
0.293035	0.146138	0.271203	0.34185			1.39592		0.333556				0.33288	0.110809
0.257643	0.232716	0.169377	0.201188			0.755701		-0.280109				-0.280785	0.0788404
0.274324	0.135176	0.31262	0.176109			1.19348		0.176871				0.176195	0.0310445
0.197051	0.217779	0.140157	0.00699445			0.354727		-1.03641				-1.03708	1.07554
0.262285	0.354031	0.185876	0.333017			0.841925		-0.172064				-0.17274	0.0298392
0.568393	0.113001	0.224025	0.0911546			0.462551		-0.770999				-0.771675	0.595483
0.345639	0.0864955	0.236431	0.0931356			0.762648		-0.270958				-0.271634	0.0737853
0.202843	0.2178	0.245754	0.209043			1.0812		0.0780676				0.0773914	0.00598943
0.190733	0.253639	0.270566	0.0795909			0.787981		-0.238281				-0.238957	0.0571005
0.195982	0.26639	0.0582119	0.338649			0.858315		-0.152785				-0.153461	0.0235502
0.225047	0.277054	0.180856	0.123641			0.606445		-0.500141				-0.500817	0.250817
0.126914	0.238235	0.0306579	0.239031			0.738573		-0.303035				-0.303711	0.0922404
0.0659726	0.234931	0.02586	0.194526			0.732415		-0.311409				-0.312085	0.0973969
0.237786	0.337056	0.302092	0.169438			0.820277		-0.198113				-0.198789	0.039517
0.0870876	0.148039	0.344542	0.24214			2.49517		0.914357				0.913681	0.834813
0.241609	0.21702	0.234036	0.214144			0.977216		-0.0230479				-0.0237241	0.000562832
0.305038	0.0212121	0.120396	0.218438			1.03857		0.037846				0.0371698	0.00138159
0.226327	0.208288	0.352112	0.322126			1.55135		0.439124				0.438447	0.192236
0.268842	0.0501966	0.209245	0.150468			1.12749		0.119996				0.11932	0.0142372
0.286223	0.244571	0.261196	0.303405			1.06369		0.0617452				0.061069	0.00372942
0.0617462	0.0715511	0.279322	0.380166			4.94749		1.59888				1.5982	2.55426
0.078958	0.196063	0.0477631	0.171952			0.798906		-0.224512				-0.225189	0.0507099
0.293326	0.309407	0.171006	0.185341			0.591218		-0.525571				-0.526247	0.276936
0.172906	0.0607148	0.279054	0.158413			1.87255		0.627303				0.626627	0.392661
0.223042	0.211675	0.21316	0.0684299			0.647756		-0.434241				-0.434918	0.189153
0.240939	0.307433	0.27324	0.370979			1.17479		0.161086				0.16041	0.0257312
0.0837673	0.146603	0.280259	0.288904			2.47065		0.90448				0.903804	0.816862
0.0271378	0.103508	0.0711795	0.213972			2.18263		0.780531				0.779855	0.608174
0.25809	0.307807	0.303038	0.352026			1.15757		0.146321				0.145645	0.0212125
0.310517	0.307868	0.122951	0.216794			0.549407		-0.598916				-0.599592	0.359511
0.245289	0.32136	0.178097	0.206176			0.678151		-0.388385				-0.389061	0.151368
0.215784	0.259935	0.344408	0.230897			1.20934		0.190075				0.189399	0.035872
0.223018	0.179966	0.196341	0.230897			1.06019		0.0584457				0.0577695	0.00333732
0.259038	0.259802	0.204614	0.404357			1.17372		0.160175				0.159498	0.0254397
0.209225	0.407459	0.320011	0.251099			0.926098		-0.0767753				-0.0774515	0.00599873
0.253815	0.401441	0.189473	0.221625			0.627385		-0.466195				-0.466872	0.217969
0.277659	0.299081	0.240848	0.039106			0.485408		-0.722766				-0.723442	0.523368
0.153498	0.220504	0.654941	0.210153			2.31307		0.838577				0.837901	0.702078
0.285825	0.0531281	0.250713	0.316151			1.6724		0.514259				0.513583	0.263767
0.235641	0.285238	0.263221	0.261537			1.00745		0.00741799				0.00674177	4.54514e-05
0.289093	0.253471	0.0181901	0.16214			0.332367		-1.10152				-1.10219	1.21483
0.210257	0.203907	0.144099	0.231694			0.907353		-0.0972242				-0.0979004	0.00958449
0.254282	0.404262	0.23164	0.332684			0.856926		-0.154404				-0.15508	0.0240499
0.221074	0.178642	0.278326	0.220874			1.24889		0.222252				0.221576	0.049096
0.203629	0.0438335	0.284601	0.15248			1.76626		0.568862				0.568185	0.322835
0.282908	0.12079	0.0454043	0.0965223			0.351567		-1.04535				-1.04603	1.09418
0.155146	0.388585	0.255656	0.190687			0.820889		-0.197367				-0.198044	0.0392213
0.228759	0.281163	0.309569	0.300699			1.19679		0.179641				0.178964	0.0320283
0.268355	0.180176	0.269877	0.279676			1.22523		0.203129				0.202452	0.040987
0.211703	0.126247	0.327868	0.235884			1.66815		0.511715				0.511039	0.261161
0.303333	0.312134	0.329275	0.14724			0.774232		-0.255883				-0.256559	0.0658227
0.246605	0.233475	0.242905	0.294128			1.11863		0.112107				0.111431	0.0124169
0.321951	0.363204	0.229038	0.139636			0.538087		-0.619735				-0.620411	0.38491
0.261527	0.213256	0.220131	0.224721			0.936959		-0.0651153				-0.0657916	0.00432853
0.347675	0.244828	0.101205	0.292171			0.663923		-0.409589				-0.410266	0.168318
0.241631	0.3494	0.19865	0.289429			0.82581		-0.191391				-0.192067	0.0368898
0.193416	0.361779	0.276602	0.278406			0.999662		-0.000338005				-0.00101423	1.02865e-06
0.219108	0.341473	0.191942	0.148375			0.607079		-0.499096				-0.499772	0.249772
0.228213	0.0221856	0.242647	0.285095			2.10761		0.745554				0.744878	0.554843
0.225947	0.217123	0.274015	0.379556			1.4751		0.388725				0.388048	0.150582
0.259522	0.190567	0.242877	0.247334			1.08914		0.0853906				0.0847144	0.00717653
0.235146	0.347354	0.161592	0.0851167			0.423535		-0.85912				-0.859796	0.739249
0.168393	0.283054	0.199104	0.0710577			0.598434		-0.513439				-0.514115	0.264315
0.1278	0.347689	0.257275	0.261061			1.09011		0.0862795				0.0856033	0.00732792
0.265902	0.303405	0.295151	0.16373			0.806034		-0.215629				-0.216305	0.0467878
0.284157	0.354259	0.242254	0.356635			0.938087		-0.0639125				-0.0645888	0.00417171
0.0636823	0.0981139	0.275397	0.0356127			1.92223		0.653486				0.65281	0.426161
0.201607	0.194429	0.299103	0.145406			1.12239		0.115465				0.114789	0.0131764
0.316372	0.108385	0.238094	0.265116			1.1847		0.169489				0.168812	0.0284977
0.173137	0.26253	0.268588	0.353642			1.42822		0.356432				0.355756	0.126562
0.256459	0.19953	0.338846	0.321059			1.4472		0.369628				0.368951	0.136125
0.157706	0.241086	0.134694	0.165538			0.752853		-0.283885				-0.284561	0.0809749
0.0504976	0.264986	0.319693	0.290291			1.93349		0.659325				0.658648	0.433818
0.337416	0.272404	0.235944	0.105091			0.559237		-0.581181				-0.581858	0.338558
0.0439625	0.0530987	0.253616	0.327508			5.98718		1.78962				1.78894	3.20032
0.271758	0.224038	0.279332	0.253623			1.07495		0.0722708				0.0715946	0.00512578
0.225586	0.294205	0.22931	0.313707			1.04469		0.0437155				0.0430393	0.00185238
0.216875	0.0630231	0.258683	0.182931			1.57776		0.456009				0.455333	0.207328
0.281747	0.192482	0.0900329	0.275423			0.770632		-0.260545				-0.261221	0.0682365
0.26449	0.256869	0.177037	0.334704			0.981554		-0.0186179				-0.0192942	0.000372265
0.119661	0.369081	0.135691	0.282808			0.856278		-0.15516				-0.155837	0.024285
0.197581	0.395161	0.243774	0.143517			0.653388		-0.425584				-0.42626	0.181698
0.269817	0.390406	0.235449	0.41893			0.991149		-0.00889013				-0.00956635	9.15151e-05
0.27378	0.362859	0.0647527	0.201683			0.418504		-0.871068				-0.871744	0.759938
0.0336652	0.284185	0.33529	0.203355			1.69465		0.527477				0.526801	0.277519
0.194355	0.108379	0.256691	0.29489			1.822		0.599934				0.599258	0.35911
0.165434	0.237313	0.125997	0.218199			0.854621		-0.157097				-0.157773	0.0248924
0.0917108	0.235797	0.078246	0.268307			1.05815		0.0565221				0.0558459	0.00311877
0.139955	0.12474	0.0917655	0.351979			1.67643		0.516669				0.515992	0.266248
0.266318	0.129785	0.215696	0.304023			1.31208		0.271613				0.270936	0.0734065
0.102079	0.0402467	0.253229	0.275257			3.71322		1.3119				1.31122	1.7193
0.181775	0.387158	0.286393	0.257706			0.95635		-0.0446309				-0.0453071	0.00205274
0.379859	0.247599	0.195617	0.221366			0.66456		-0.408631				-0.409307	0.167532
0.255141	0.187647	0.195195	0.261553			1.03153		0.0310431				0.0303669	0.000922149
0.261145	0.350532	0.224222	0.268413			0.805383		-0.216438				-0.217114	0.0471385
0.266513	0.362426	0.272455	0.228346			0.796263		-0.227826				-0.228502	0.0522132
0.31543	0.353207	0.318204	0.183484			0.750315		-0.287262				-0.287938	0.0829083
0.245697	0.256313	0.164829	0.232682			0.791839		-0.233397				-0.234073	0.0547902
0.116714	0.172748	0.0738792	0.261301			1.15794		0.146642				0.145966	0.0213059
0.263212	0.320952	0.280422	0.273795			0.948736		-0.0526242				-0.0533004	0.00284093
0.281807	0.194427	0.164661	0.261182			0.894187		-0.11184				-0.112517	0.01266
0.0077975	0.0500297	0.166555	0.425531			10.2389		2.32619				2.32552	5.40802
0.354967	0.200264	0.274481	0.109308			0.691226		-0.369289				-0.369965	0.136874
0.139659	0.186155	0.210024	0.289904			1.53439		0.428136				0.42746	0.182722
0.302408	0.197393	0.30975	0.269797			1.15955		0.148036				0.14736	0.021715
0.31245	0.18521	0.247429	0.272607			1.04496		0.0439825				0.0433063	0.00187544
0.252795	0.0589785	0.219282	0.138263			1.14681		0.136987				0.13631	0.0185805
0.267348	0.220544	0.252516	0.220552			0.969617		-0.0308546				-0.0315308	0.000994193
0.377309	0.242262	0.143183	0.292863			0.703787		-0.35128				-0.351956	0.123873
0.233528	0.0428569	0.18386	0.135719			1.15628		0.145209				0.144533	0.0208897
0.209838	0.285959	0.158212	0.191582			0.705518		-0.348823				-0.349499	0.12215
0.165611	0.328934	0.244564	0.216092			0.931476		-0.0709843				-0.0716605	0.00513523
0.0753544	0.179519	0.250899	0.362426			2.40639		0.878129				0.877453	0.769923
0.112593	0.292072	0.336354	0.29812			1.5679		0.449738				0.449062	0.201656
0.24729	0.0514835	0.246512	0.335906			1.94937		0.667504				0.666828	0.44466
0.0913179	0.165742	0.31043	0.0738632			1.49496		0.402097				0.40142	0.161138
0.260405	0.208982	0.183813	0.270216			0.967282		-0.0332647				-0.0339409	0.00115199
0.113511	0.0857208	0.264874	0.287689			2.77347		1.0201				1.01942	1.03922
0.255612	0.115292	0.23614	0.334215			1.53775		0.430318				0.429642	0.184592
0.058363	0.377918	0.287001	0.241591			1.21158		0.191929				0.191253	0.0365776
0.211576	0.164884	0.0301627	0.235814			0.706519		-0.347405				-0.348081	0.12116
0.235669	0.167823	0.221208	0.274583			1.22875		0.205997				0.205321	0.0421568
0.048637	0.134249	0.0821914	0.232572			1.72109		0.54296				0.542283	0.294071
0.0726982	0.227777	0.26644	0.222098			1.62588		0.48605				0.485374	0.235588
0.296289	0.260822	0.0968637	0.476547			1.02926		0.0288386				0.0281624	0.000793119
0.230223	0.264559	0.311576	0.0783877			0.788154		-0.238062				-0.238738	0.0569958
0.225479	0.208912	0.0708761	0.0666787			0.316661		-1.14992				-1.1506	1.32388
0.292258	0.152906	0.285994	0.266633			1.2414		0.216242				0.215565	0.0464684
0.167908	0.205273	0.489832	0.0798388			1.52653		0.422995				0.422318	0.178353
0.308197	0.063671	0.300898	0.188395			1.31577		0.274421				0.273745	0.0749362
0.189543	0.316646	0.287036	0.0857064			0.73637		-0.306022				-0.306699	0.0940641
0.218626	0.308473	0.184818	0.332141			0.980762		-0.0194255				-0.0201017	0.000404079
0.266205	0.0682136	0.235977	0.163766			1.19534		0.178429				0.177753	0.0315961
0.235405	0.295086	0.255098	0.338241			1.11847		0.111963				0.111287	0.0123848
0.269949	0.182561	0.180068	0.329094			1.12519		0.117956				0.11728	0.0137545
0.260741	0.318518	0.257353	0.155119			0.712068		-0.339582				-0.340258	0.115775
0.0867703	0.243753	0.0988457	0.310031			1.23706		0.212737				0.21206	0.0449696
0.286881	0.211473	0.27541	0.129887			0.813271		-0.206691				-0.207367	0.0430011
0.245157	0.357561	0.250892	0.291797			0.900404		-0.104911				-0.105587	0.0111487
0.0882857	0.241923	0.210109	0.238669			1.35907		0.306801				0.306125	0.0937127
0.342473	0.232444	0.235797	0.365079			1.04515		0.0441608				0.0434846	0.00189091
0.31578	0.331218	0.281379	0.33378			0.95079		-0.0504623				-0.0511385	0.00261514
0.229552	0.136486	0.0658049	0.216658			0.771677		-0.259189				-0.259866	0.0675301
0.148385	0.297918	0.269627	0.336252			1.35755		0.30568				0.305003	0.0930271
0.201305	0.295176	0.192568	0.322933			1.03831		0.0375915				0.0369153	0.00136274
0.101205	0.281133	0.138516	0.0860945			0.587465		-0.531938				-0.532615	0.283678
0.178097	0.220518	0.211689	0.229613			1.10709		0.101734				0.101058	0.0102127
0.271585	0.329038	0.305582	0.325508			1.05073		0.0494818				0.0488055	0.00238198
0.228952	0.20543	0.351374	0.183713			1.23184		0.208506				0.207829	0.0431931
0.187383	0.250236	0.240551	0.242778			1.10445		0.0993468				0.0986706	0.00973589
0.165564	0.25523	0.248035	0.194504			1.05168		0.0503865				0.0497103	0.00247111
0.242701	0.340302	0.218863	0.182604			0.688619		-0.373068				-0.373744	0.139685
0.120482	0.282706	0.102507	0.0953892			0.490828		-0.711663				-0.712339	0.507426
0.266427	0.288471	0.263576	0.351869			1.10911		0.103561				0.102885	0.0105853
0.278356	0.143122	0.200474	0.162877			0.862088		-0.148398				-0.149074	0.022223
0.278967	0.123591	0.18601	0.368577			1.37766		0.320386				0.319709	0.102214
0.786381	0.0159183	0.352565	0.0840734			0.544234		-0.608376				-0.609053	0.370945
0.0494651	0.0640024	0.10725	0.0295823			1.20591		0.187237				0.186561	0.034805
0.295047	0.237105	0.252546	0.362068			1.15496		0.144064				0.143388	0.02056
0.214625	0.269837	0.169755	0.0700411			0.494974		-0.703251				-0.703927	0.495513
0.215662	0.34185	0.224082	0.219016			0.794779		-0.229691				-0.230368	0.0530692
0.238236	0.239201	0.259522	0.285127			1.14078		0.131709				0.131033	0.0171696
0.18201	0.305572	0.285346	0.482323			1.57444		0.4539				0.453224	0.205412
0.240927	0.318605	0.199877	0.366211			1.01172		0.0116489				0.0109726	0.000120399
0.222385	0.223872	0.244355	0.262197			1.13511		0.126732				0.126056	0.0158901
0.344542	0.245484	0.100076	0.152768			0.42853		-0.847394				-0.84807	0.719223
0.173114	0.384508	0.378798	0.256869			1.13996		0.130992				0.130316	0.0169822
0.252164	0.20223	0.28326	0.0664328			0.769582		-0.261908				-0.262584	0.0689505
0.29734	0.178537	0.225743	0.281163			1.0652		0.0631653				0.0624891	0.00390488
0.188249	0.347334	0.362308	0.284472			1.20762		0.188649				0.187973	0.0353338
0.241448	0.299414	0.0271709	0.411276			0.810645		-0.209925				-0.210601	0.044353
0.283322	0.194256	0.167704	0.0336948			0.421709		-0.86344				-0.864116	0.746696
0.0779058	0.240671	0.173223	0.235388			1.28262		0.248901				0.248225	0.0616156
0.221105	0.229491	0.0965569	0.258541			0.788063		-0.238178				-0.238854	0.0570511
0.262824	0.138259	0.205527	0.292556			1.24184		0.216597				0.215921	0.0466219
0.117166	0.192581	0.283048	0.209994			1.59176		0.464838				0.464162	0.215446
0.239186	0.325341	0.0214164	0.179716			0.356285		-1.03202				-1.0327	1.06647
0.255664	0.181894	0.268378	0.262949			1.2143		0.194169				0.193493	0.0374393
0.0862362	0.0898183	0.294738	0.0833281			2.14744		0.764277				0.7636	0.583086
0.244364	0.190128	0.136706	0.226433			0.83578		-0.17939				-0.180066	0.0324238
0.275463	0.365224	0.23688	0.210967			0.69901		-0.35809				-0.358767	0.128713
0.235949	0.261611	0.206172	0.0803092			0.575771		-0.552045				-0.552721	0.3055
0.275895	0.136628	0.107101	0.258169			0.885452		-0.121657				-0.122333	0.0149654
0.108907	0.307476	0.267653	0.0927186			0.865482		-0.144468				-0.145145	0.0210669
0.317277	0.228118	0.227096	0.296968			0.960889		-0.0398964				-0.0405726	0.00164614
0.263667	0.185207	0.236039	0.0857566			0.716897		-0.332824				-0.3335	0.111222
0.0045903	0.0313043	0.0950539	0.245696			9.49307		2.25056				2.24989	5.06199
0.199619	0.213697	0.266279	0.15599			1.02166		0.0214276				0.0207514	0.000430622
0.30277	0.0475905	0.192732	0.442151			1.81208		0.594477				0.593801	0.3526
0.247857	0.296083	0.22891	0.236493			0.855613		-0.155938				-0.156614	0.0245279
0.265182	0.431586	0.233909	0.126331			0.517015		-0.659683				-0.66036	0.436075
0.395714	0.322362	0.313686	0.372101			0.955033		-0.0460094				-0.0466856	0.00217955
0.346011	0.238199	0.324123	0.342344			1.1408		0.131729				0.131053	0.0171749
0.260585	0.260451	0.247004	0.100568			0.667078		-0.404848				-0.405524	0.16445
0.252753	0.394614	0.288449	0.235773			0.809775		-0.210999				-0.211675	0.0448065
0.0681221	0.191864	0.254121	0.228288			1.85552		0.618162				0.617486	0.381289
0.201096	0.28834	0.272416	0.23475			1.03622		0.0355839				0.0349077	0.00121855
0.271336	0.237006	0.240221	0.301935			1.06652		0.0643987				0.0637225	0.00406055
0.179374	0.345791	0.0363783	0.225446			0.498557		-0.696038				-0.696714	0.48541
0.342694	0.0634882	0.136125	0.233251			0.909384		-0.0949874				-0.0956636	0.00915153
0.522472	0.199899	0.241457	0.18662			0.5926		-0.523236				-0.523913	0.274484
0.261633	0.21974	0.0158481	0.206739			0.462401		-0.771323				-0.771999	0.595983
0.248917	0.174142	0.241922	0.35519			1.41142		0.344595				0.343918	0.11828
0.289909	0.243892	0.282788	0.282078			1.05819		0.0565635				0.0558873	0.00312338
0.293333	0.0366064	0.259462	0.389104			1.96571		0.675854				0.675178	0.455865
0.185891	0.296518	0.119824	0.0676309			0.388582		-0.945251				-0.945927	0.894777
0.272463	0.0421047	0.186995	0.190788			1.20096		0.183121				0.182445	0.0332861
0.201138	0.232905	0.03367	0.0747158			0.249712		-1.38745				-1.38812	1.92689
0.109109	0.061539	0.0657089	0.203311			1.57646		0.455182				0.454506	0.206576
0.297571	0.257801	0.21534	0.0828509			0.53692		-0.621906				-0.622582	0.387608
0.284902	0.234627	0.204523	0.298021			0.967305		-0.0332409				-0.0339171	0.00115037
0.299698	0.197343	0.2406	0.0182629			0.520808		-0.652374				-0.65305	0.426474
0.266768	0.264579	0.294057	0.30491			1.12726		0.119791				0.119115	0.0141884
0.212716	0.264773	0.245347	0.323765			1.19189		0.175536				0.17486	0.0305761
0.272129	0.411333	0.318336	0.226715			0.797486		-0.226291				-0.226968	0.0515143
0.0807327	0.0696268	0.199596	0.273235			3.14467		1.14571				1.14503	1.3111
0.240177	0.0823784	0.310499	0.155195			1.44376		0.367252				0.366575	0.134378
0.264861	0.169453	0.281405	0.125423			0.936714		-0.0653771				-0.0660533	0.00436304
0.178076	0.07925	0.275245	0.137121			1.6025		0.471567				0.470891	0.221738
0.216647	0.209325	0.240871	0.347609			1.3815		0.323167				0.322491	0.104001
0.204269	0.34869	0.0284582	0.187128			0.389878		-0.941922				-0.942598	0.888491
0.248004	0.14136	0.175762	0.144467			0.822443		-0.195476				-0.196152	0.0384757
0.251292	0.248465	0.193343	0.153918			0.69486		-0.364045				-0.364721	0.133022
0.0639608	0.249473	0.287748	0.246241			1.70367		0.532787				0.532111	0.283142
0.199104	0.0674043	0.30494	0.269507			2.15546		0.768003				0.767327	0.588791
0.244513	0.175566	0.275654	0.202738			1.13881		0.129986				0.129309	0.0167209
0.33813	0.157755	0.31135	0.171563			0.973842		-0.0265067				-0.0271829	0.000738911
0.104474	0.118921	0.065652	0.28299			1.56065		0.445105				0.444429	0.197517
0.299344	0.0605662	0.213933	0.255			1.30292		0.264606				0.26393	0.0696588
0.224713	0.0759594	0.307991	0.247951			1.84899		0.614642				0.613966	0.376954
0.221716	0.211678	0.199189	0.0907571			0.669013		-0.401952				-0.402628	0.162109
0.274237	0.24681	0.266318	0.309812			1.10572		0.100493				0.0998172	0.00996347
0.322072	0.153227	0.176301	0.173169			0.735264		-0.307526				-0.308202	0.0949886
0.294077	0.271359	0.249182	0.235286			0.856804		-0.154546				-0.155223	0.024094
0.276745	0.161938	0.212654	0.0326306			0.559139		-0.581358				-0.582034	0.338764
0.235407	0.188627	0.208856	0.188089			0.936116		-0.0660164				-0.0666926	0.0044479
0.12214	0.167869	0.22773	0.192637			1.44949		0.371215				0.370539	0.137299
0.255602	0.245267	0.184508	0.267892			0.903229		-0.101779				-0.102455	0.0104971
0.289793	0.340034	0.0863652	0.344119			0.683497		-0.380532				-0.381209	0.14532
0.239875	0.0480359	0.0447414	0.324906			1.2839		0.249899				0.249223	0.0621121
0.269684	0.220678	0.25809	0.29977			1.13765		0.128964				0.128287	0.0164577
0.272897	0.0332602	0.125643	0.107883			0.762765		-0.270806				-0.271482	0.0737025
0.135826	0.242689	0.279415	0.372247			1.72163		0.543272				0.542596	0.29441
0.25693	0.404993	0.185409	0.0436827			0.3461		-1.06103				-1.0617	1.12722
0.278057	0.243651	0.0792351	0.247988			0.627215		-0.466467				-0.467143	0.218222
0.0773133	0.230222	0.286977	0.274115			1.82448		0.601294				0.600618	0.360742
0.242015	0.22878	0.014469	0.252717			0.567522		-0.566476				-0.567153	0.321662
0.0373401	0.349504	0.111489	0.195465			0.793483		-0.231323				-0.231999	0.0538235
0.227074	0.210021	0.224213	0.28769			1.17115		0.157985				0.157309	0.024746
0.289697	0.383339	0.324868	0.125621			0.669338		-0.401466				-0.402142	0.161718
0.16843	0.259583	0.24632	0.170879			0.974735		-0.0255899				-0.0262661	0.000689907
0.229842	0.235782	0.0402264	0.0691348			0.23487		-1.44872				-1.4494	2.10076
0.0913646	0.367899	0.313692	0.22827			1.18007		0.16557				0.164894	0.0271901
0.0329956	0.406315	0.275094	0.115903			0.890022		-0.116509				-0.117185	0.0137323
0.147137	0.289749	0.151824	0.28587			1.00185		0.00185022				0.001174	1.37827e-06
0.383047	0.141297	0.166401	0.126428			0.558467		-0.58256				-0.583236	0.340165
0.433031	0.397743	0.263932	0.294414			0.672079		-0.397379				-0.398055	0.158448
0.230639	0.250308	0.047265	0.244863			0.607401		-0.498567				-0.499243	0.249243
0.307053	0.316571	0.363624	0.0957576			0.736633		-0.305666				-0.306342	0.0938453
0.23988	0.183945	0.0288286	0.398651			1.00862		0.00858542				0.0079092	6.25554e-05
0.271852	0.208132	0.0855854	0.163956			0.519896		-0.654127				-0.654803	0.428767
0.32811	0.239225	0.243364	0.311917			0.978753		-0.0214761				-0.0221523	0.000490725
0.0662896	0.0233648	0.382384	0.172597			6.19023		1.82297				1.8223	3.32076
0.237452	0.275683	0.232965	0.356998			1.14972		0.139519				0.138843	0.0192773
0.260223	0.223598	0.226309	0.289209			1.06551		0.0634574				0.0627812	0.00394148
0.284366	0.282537	0.258007	0.0543724			0.551027		-0.595972				-0.596648	0.355989
0.200345	0.275652	0.0747398	0.269096			0.722348		-0.325249				-0.325925	0.106227
0.386637	0.268413	0.237246	0.274353			0.781009		-0.247169				-0.247845	0.0614271
0.136742	0.166589	0.229805	0.22208			1.48974		0.398604				0.397927	0.158346
0.302673	0.145406	0.0619364	0.320044			0.852483		-0.159602				-0.160278	0.0256891
0.236084	0.293958	0.293759	0.240694			1.00832		0.00828677				0.00761055	5.79205e-05
0.260544	0.247433	0.153805	0.269433			0.833183		-0.182502				-0.183178	0.0335542
0.528223	0.346249	0.179947	0.202708			0.437584		-0.826486				-0.827162	0.684197
0.145773	0.032101	0.205228	0.288091			2.77342		1.02008				1.0194	1.03918
0.232887	0.358639	0.251036	0.0890327			0.574901		-0.553557				-0.554233	0.307174
0.272084	0.0139803	0.279157	0.167414			1.56108		0.44538				0.444704	0.197762
0.247159	0.147022	0.0528872	0.308275			0.916236		-0.0874818				-0.0881581	0.00777184
0.221947	0.296593	0.252674	0.137518			0.752481		-0.284379				-0.285055	0.0812566
0.523158	0.291461	0.293036	0.354697			0.795137		-0.229241				-0.229918	0.0528621
0.09114	0.225371	0.270374	0.22532			1.56612		0.448603				0.447927	0.200638
0.236518	0.115037	0.221226	0.238118			1.30661		0.267434				0.266758	0.0711599
0.274219	0.0200139	0.236692	0.317069			1.88205		0.63236				0.631684	0.399024
0.28597	0.134498	0.351252	0.306198			1.56361		0.446999				0.446323	0.199204
0.126306	0.286302	0.190733	0.0606658			0.609292		-0.495457				-0.496133	0.246148
0.193058	0.233794	0.120995	0.0746824			0.45842		-0.77997				-0.780646	0.609408
0.0703207	0.334382	0.329094	0.302494			1.56062		0.445085				0.444409	0.197499
0.361656	0.222084	0.267694	0.209204			0.816968		-0.202155				-0.202832	0.0411406
0.373105	0.0965922	0.221645	0.24049			0.9839		-0.016231				-0.0169072	0.000285854
0.229444	0.0533122	0.265454	0.246227			1.80962		0.593117				0.592441	0.350986
0.030187	0.265846	0.427986	0.228102			2.21626		0.795823				0.795146	0.632258
0.29848	0.133225	0.325853	0.279398			1.402		0.3379				0.337223	0.11372
0.0626551	0.310207	0.326504	0.309572			1.70593		0.53411				0.533434	0.284552
0.290979	0.224952	0.219705	0.233437			0.878299		-0.129768				-0.130444	0.0170156
0.0110347	0.075036	0.199688	0.141147			3.95994		1.37623				1.37555	1.89215
0.24349	0.0548276	0.210662	0.0105846			0.741649		-0.298879				-0.299555	0.0897333
0.318689	0.154708	0.255845	0.282779			1.13779		0.129085				0.128409	0.0164889
0.235395	0.0586486	0.320449	0.232085			1.87909		0.630786				0.63011	0.397038
0.221436	0.117422	0.142989	0.0437849			0.551186		-0.595682				-0.596359	0.355644
0.0436329	0.261768	0.241748	0.355209			1.95467		0.67022				0.669544	0.448289
0.381108	0.306363	0.265917	0.276929			0.789627		-0.236195				-0.236871	0.0561081
0.179256	0.134581	0.245248	0.265887			1.62866		0.487758				0.487082	0.237249
0.23982	0.351609	0.0492206	0.200566			0.422345		-0.861933				-0.862609	0.744095
0.250523	0.343658	0.215361	0.430041			1.0862		0.0826888				0.0820126	0.00672606
0.056559	0.278323	0.233295	0.0349633			0.801052		-0.221829				-0.222505	0.0495086
0.199877	0.253237	0.252845	0.350405			1.33134		0.286189				0.285513	0.0815177
0.226523	0.352786	0.133804	0.0485557			0.314789		-1.15585				-1.15653	1.33756
0.2697	0.107745	0.174233	0.107539			0.746524		-0.292328				-0.293004	0.0858516
0.0575881	0.182544	0.280707	0.0752317			1.48226		0.393568				0.392891	0.154364
0.185064	0.27914	0.359381	0.28454			1.38715		0.327253				0.326577	0.106652
0.234533	0.22541	0.195651	0.346826			1.17944		0.16504				0.164364	0.0270155
0.23464	0.24316	0.391704	0.342237			1.53609		0.429237				0.428561	0.183665
0.259429	0.363281	0.0766488	0.0276583			0.167505		-1.78674				-1.78742	3.19486
0.417116	0.242776	0.261662	0.243287			0.765199		-0.267619				-0.268295	0.0719824
0.0835609	0.242986	0.157797	0.34254			1.53221		0.426708				0.426032	0.181503
0.272355	0.264169	0.223019	0.424654			1.20716		0.188273				0.187597	0.0351925
0.278407	0.163263	0.0628072	0.31865			0.863669		-0.146566				-0.147242	0.0216803
0.288886	0.201244	0.230559	0.088355			0.650673		-0.429748				-0.430425	0.185265
0.228746	0.265812	0.196741	0.297086			0.998523		-0.00147827				-0.00215449	4.64183e-06
0.0419619	0.173805	0.313287	0.376886			3.1987		1.16274				1.16207	1.3504
0.223161	0.226609	0.216045	0.30361			1.15538		0.144431				0.143755	0.0206655
0.326316	0.180125	0.276781	0.0827273			0.709873		-0.34267				-0.343346	0.117886
0.216828	0.303065	0.207291	0.135225			0.65882		-0.417305				-0.417981	0.174708
0.0688772	0.108049	0.0391095	0.346484			2.1794		0.779048				0.778372	0.605862
0.0954499	0.303546	0.0118719	0.262944			0.68877		-0.372848				-0.373524	0.139521
0.371018	0.32347	0.205661	0.233145			0.631842		-0.459116				-0.459793	0.211409
0.334128	0.406785	0.27295	0.263543			0.724096		-0.322831				-0.323507	0.104657
0.229421	0.187645	0.289373	0.152792			1.06018		0.0584382				0.057762	0.00333645
0.284834	0.197864	0.306012	0.117485			0.877356		-0.130843				-0.131519	0.0172973
0.31135	0.218264	0.243874	0.379074			1.17623		0.162313				0.161637	0.0261265
0.243045	0.224702	0.231442	0.283912			1.10178		0.0969258				0.0962496	0.00926398
0.20992	0.339217	0.321339	0.296674			1.12543		0.118161				0.117485	0.0138027
0.221339	0.254499	0.24491	0.09131			0.706584		-0.347313				-0.347989	0.121096
0.222208	0.0566411	0.0481751	0.120636			0.605385		-0.501891				-0.502568	0.252574
0.178411	0.352975	0.255984	0.213178			0.882902		-0.124541				-0.125217	0.0156794
0.282217	0.296644	0.330807	0.133425			0.801974		-0.220679				-0.221355	0.0489979
0.298613	0.205726	0.333635	0.232725			1.12298		0.115982				0.115305	0.0132953
0.273866	0.280099	0.241497	0.104323			0.624263		-0.471184				-0.47186	0.222652
0.171307	0.205163	0.0528345	0.348491			1.06602		0.063933				0.0632568	0.00400142
0.253352	0.327919	0.0454128	0.265778			0.535363		-0.62481				-0.625486	0.391233
0.26834	0.302992	0.248541	0.266349			0.90121		-0.104018				-0.104694	0.0109608
0.127174	0.309481	0.226523	0.277699			1.15474		0.143872				0.143196	0.0205051
0.195939	0.256397	0.124859	0.165745			0.642451		-0.442464				-0.44314	0.196373
0.24969	0.355251	0.191121	0.0141347			0.339299		-1.08087				-1.08155	1.16975
0.224667	0.24318	0.253148	0.251024			1.07764		0.0747768				0.0741006	0.00549089
0.28538	0.221531	0.0399333	0.269794			0.611009		-0.492644				-0.49332	0.243365
0.165568	0.393656	0.24135	0.340853			1.04109		0.0402676				0.0395914	0.00156748
0.338212	0.380272	0.28044	0.305945			0.816142		-0.203167				-0.203844	0.0415522
0.265917	0.349833	0.226625	0.244537			0.765184		-0.267639				-0.268315	0.0719929
0.259231	0.327422	0.143238	0.093215			0.403054		-0.908684				-0.90936	0.826935
0.311722	0.253753	0.253798	0.323199			1.02038		0.0201716				0.0194953	0.000380069
0.184028	0.306646	0.344212	0.0987111			0.902684		-0.102383				-0.103059	0.0106211
0.357642	0.27096	0.317606	0.263072			0.923762		-0.079301				-0.0799772	0.00639636
0.321339	0.281018	0.275612	0.187566			0.768942		-0.26274				-0.263416	0.0693881
0.266907	0.0505106	0.291337	0.241756			1.67947		0.518478				0.517801	0.268118
0.0312085	0.263263	0.0267392	0.368953			1.34374		0.295456				0.29478	0.0868951
0.217536	0.260743	0.259129	0.301283			1.17173		0.158479				0.157802	0.0249016
0.282724	0.35989	0.211559	0.330122			0.842934		-0.170866				-0.171542	0.0294268
0.122966	0.286116	0.25989	0.302163			1.37394		0.317683				0.317007	0.100493
0.196781	0.24711	0.171749	0.238052			0.923204		-0.0799055				-0.0805817	0.00649341
0.0485385	0.268538	0.290617	0.12822			1.32093		0.278339				0.277663	0.0770965
0.129508	0.265347	0.101027	0.127637			0.579109		-0.546264				-0.546941	0.299144
0.0481751	0.129434	0.0918811	0.176653			1.51194		0.413391				0.412715	0.170333
0.237535	0.150451	0.168714	0.0868729			0.658753		-0.417407				-0.418083	0.174793
0.224996	0.0715548	0.282695	0.121388			1.36261		0.309402				0.308726	0.0953115
0.252753	0.336706	0.183944	0.064162			0.420904		-0.86535				-0.866026	0.750002
0.273843	0.0589242	0.0483093	0.390198			1.31776		0.275933				0.275257	0.0757665
0.242904	0.0580089	0.238622	0.0349971			0.909297		-0.0950834				-0.0957596	0.0091699
0.288178	0.189494	0.0548866	0.175896			0.48314		-0.72745				-0.728126	0.530167
0.218434	0.174041	0.294435	0.211819			1.2899		0.254567				0.253891	0.0644606
0.0629515	0.0492066	0.253356	0.141709			3.52239		1.25914				1.25846	1.58373
0.278205	0.249533	0.291873	0.138355			0.81523		-0.204285				-0.204961	0.042009
0.307789	0.185961	0.0256187	0.203225			0.463481		-0.768991				-0.769667	0.592387
0.294993	0.295255	0.265678	0.368			1.07358		0.0709988				0.0703225	0.00494526
0.338365	0.262468	0.320113	0.357686			1.1281		0.120534				0.119858	0.0143658
0.3243	0.309117	0.192695	0.132223			0.512962		-0.667554				-0.66823	0.446532
0.0950823	0.226683	0.31738	0.13878			1.41768		0.349021				0.348345	0.121344
0.20596	0.232405	0.284157	0.19176			1.08566		0.0821918				0.0815156	0.00664479
0.291194	0.211508	0.233209	0.110597			0.683917		-0.379919				-0.380595	0.144852
0.213004	0.183713	0.254133	0.187838			1.11407		0.108023				0.107346	0.0115232
0.263466	0.277209	0.255576	0.287231			1.00394		0.0039358				0.00325958	1.06248e-05
0.292612	0.139667	0.361722	0.0301924			0.906624		-0.0980276				-0.0987038	0.00974244
0.317284	0.207359	0.0452516	0.305572			0.668689		-0.402436				-0.403112	0.162499
0.262223	0.191402	0.312704	0.160566			1.04331		0.0423944				0.0417182	0.00174041
0.147445	0.174393	0.28801	0.369569			2.0432		0.714517				0.71384	0.509568
0.253099	0.35668	0.287657	0.147196			0.713132		-0.338089				-0.338765	0.114762
0.235877	0.222754	0.0674201	0.279434			0.756283		-0.27934				-0.280016	0.0784092
0.292631	0.357686	0.271621	0.269978			0.832823		-0.182935				-0.183611	0.033713
0.260983	0.315688	0.350148	0.184647			0.927383		-0.0753892				-0.0760654	0.00578594
0.233862	0.228006	0.302074	0.360308			1.43414		0.360565				0.359889	0.12952
0.225038	0.161927	0.236428	0.228415			1.20125		0.183365				0.182689	0.0333754
0.535905	0.375321	0.209183	0.291678			0.549655		-0.598464				-0.59914	0.358969
0.0552996	0.123212	0.276419	0.196376			2.64853		0.974005				0.973329	0.947369
0.155397	0.344088	0.230673	0.239315			0.940947		-0.0608682				-0.0615444	0.00378771
0.174233	0.141674	0.0245265	0.231688			0.811046		-0.209431				-0.210107	0.044145
0.0838654	0.324257	0.100907	0.379011			1.17592		0.162049				0.161373	0.0260411
0.261989	0.30343	0.24527	0.340083			1.03526		0.0346489				0.0339727	0.00115414
0.275715	0.348041	0.104392	0.110405			0.344361		-1.06607				-1.06674	1.13794
0.32583	0.269194	0.130341	0.163506			0.493841		-0.705541				-0.706217	0.498743
0.23454	0.265824	0.27369	0.344364			1.23521		0.211241				0.210564	0.0443374
0.255012	0.197852	0.32276	0.262468			1.29228		0.25641				0.255734	0.0653999
0.257534	0.129023	0.20668	0.0794476			0.740195		-0.300842				-0.301518	0.0909134
0.0509052	0.140311	0.0263845	0.107271			0.698975		-0.35814				-0.358816	0.128749
0.118141	0.308447	0.338101	0.216445			1.29996		0.262332				0.261655	0.0684635
0.239864	0.301947	0.323688	0.24115			1.0425		0.0416211				0.0409449	0.00167648
0.158532	0.0940676	0.23993	0.152659			1.5542		0.440958				0.440282	0.193848
0.172502	0.276855	0.0658851	0.236212			0.672288		-0.397069				-0.397745	0.158201
0.626954	0.274138	0.265383	0.306938			0.635141		-0.453908				-0.454584	0.206646
0.210204	0.319932	0.205104	0.287981			0.930108		-0.0724549				-0.0731311	0.00534816
0.213237	0.28812	0.162312	0.23057			0.783637		-0.243809				-0.244485	0.0597729
0.206295	0.216495	0.178158	0.184648			0.858124		-0.153007				-0.153683	0.0236185
0.253311	0.120431	0.057247	0.300363			0.956837		-0.0441222				-0.0447984	0.0020069
0.0674519	0.321148	0.236513	0.202653			1.13012		0.122326				0.12165	0.0147986
0.085319	0.204564	0.282762	0.0343678			1.09399		0.0898344				0.0891582	0.00794919
0.135266	0.289349	0.326868	0.218235			1.28376		0.249793				0.249116	0.062059
0.401755	0.237808	0.287919	0.241782			0.828223		-0.188473				-0.189149	0.0357774
0.362308	0.328784	0.269382	0.197068			0.674947		-0.393121				-0.393797	0.155076
0.0458869	0.200876	0.0912053	0.113637			0.830119		-0.186186				-0.186862	0.0349176
0.146153	0.0755123	0.216871	0.336458			2.49624		0.914784				0.914108	0.835594
0.269906	0.312664	0.0871482	0.344107			0.740262		-0.300751				-0.301427	0.0908581
0.263997	0.0989563	0.132846	0.115292			0.683661		-0.380293				-0.380969	0.145137
0.291875	0.383887	0.256913	0.259935			0.764836		-0.268094				-0.26877	0.0722373
0.0399426	0.185695	0.16896	0.246021			1.83915		0.609303				0.608627	0.370427
0.283257	0.382703	0.316549	0.0643696			0.571984		-0.558644				-0.559321	0.312839
0.16694	0.0773377	0.292265	0.322724			2.51758		0.9233				0.922624	0.851235
0.177103	0.423086	0.301396	0.167423			0.781118		-0.247029				-0.247705	0.0613579
0.222829	0.338965	0.176299	0.232597			0.72784		-0.317673				-0.31835	0.101346
0.21131	0.16687	0.260631	0.146289			1.076		0.0732478				0.0725716	0.00526664
0.274867	0.275399	0.268032	0.274312			0.985602		-0.0145024				-0.0151786	0.00023039
0.196163	0.38849	0.144385	0.247988			0.671121		-0.398805				-0.399481	0.159585
0.288702	0.201654	0.238473	0.262846			1.02236		0.0221115				0.0214353	0.000459471
0.238063	0.127316	0.204166	0.418509			1.70419		0.533091				0.532414	0.283465
0.230247	0.252475	0.271575	0.189875			0.955935		-0.0450657				-0.045742	0.00209233
0.0497878	0.299542	0.275058	0.151147			1.22006		0.198904				0.198227	0.0392941
0.258435	0.259908	0.204415	0.258828			0.893699		-0.112386				-0.113062	0.0127831
0.0270961	0.0733002	0.244167	0.306956			5.48948		1.70283				1.70216	2.89734
0.25454	0.336406	0.213196	0.369345			0.985776		-0.0143257				-0.015002	0.000225059
0.136742	0.0825827	0.336239	0.354125			3.14768		1.14667				1.14599	1.31329
0.287919	0.289658	0.221098	0.439032			1.14293		0.133595				0.132919	0.0176675
0.105087	0.251283	0.213595	0.0916934			0.85666		-0.154714				-0.15539	0.024146
0.122163	0.263243	0.328482	0.18353			1.3285		0.284049				0.283373	0.0803003
0.237332	0.0719593	0.153648	0.116103			0.872159		-0.136784				-0.13746	0.0188952
0.30076	0.279659	0.223499	0.373801			1.02908		0.0286682				0.027992	0.000783553
0.286486	0.0909437	0.353589	0.354841			1.87699		0.629667				0.628991	0.39563
0.371032	0.220896	0.120654	0.354076			0.802006		-0.22064				-0.221316	0.0489807
0.245315	0.197329	0.379993	0.0617997			0.998075		-0.00192674				-0.00260296	6.77539e-06
0.100789	0.293947	0.237503	0.210732			1.13553		0.127101				0.126425	0.0159833
0.0454486	0.243504	0.245724	0.340213			2.0278		0.706952				0.706276	0.498825
0.231874	0.292409	0.0597432	0.185273			0.467335		-0.760708				-0.761384	0.579706
0.256333	0.207176	0.258314	0.165245			0.913809		-0.0901335				-0.0908098	0.00824641
0.146183	0.276044	0.27364	0.182987			1.08147		0.0783248				0.0776486	0.0060293
0.210468	0.0370957	0.409946	0.174372			2.36028		0.858779				0.858103	0.73634
0.175725	0.178919	0.258832	0.312915			1.61217		0.477581				0.476905	0.227438
0.210503	0.24163	0.0724693	0.30059			0.82511		-0.192239				-0.192915	0.0372162
0.241884	0.331899	0.301893	0.374003			1.17796		0.163788				0.163112	0.0266054
0.223153	0.132676	0.129476	0.264965			1.10851		0.103019				0.102343	0.010474
0.202799	0.353139	0.786693	0.0718482			1.54431		0.434578				0.433901	0.18827
0.295498	0.262909	0.130209	0.311418			0.790869		-0.234623				-0.235299	0.0553659
0.30229	0.174423	0.212432	0.116752			0.69053		-0.370296				-0.370972	0.13762
0.0170376	0.387356	0.223647	0.229785			1.12126		0.114456				0.113779	0.0129458
0.247087	0.249149	0.0673612	0.263609			0.666961		-0.405024				-0.4057	0.164593
0.123298	0.0255668	0.303853	0.26689			3.83397		1.3439				1.34322	1.80425
0.0630498	0.239741	0.385933	0.214591			1.9833		0.684762				0.684086	0.467974
0.2978	0.0668475	0.221552	0.17331			1.08286		0.0796053				0.0789291	0.0062298
0.301409	0.183782	0.231523	0.319959			1.13663		0.128067				0.127391	0.0162284
0.360829	0.346277	0.141736	0.303101			0.629095		-0.463472				-0.464149	0.215434
0.182638	0.428596	0.214965	0.198089			0.67577		-0.391902				-0.392579	0.154118
0.0472172	0.195182	0.089455	0.093986			0.756771		-0.278695				-0.279371	0.0780481
0.284179	0.16914	0.189479	0.268102			1.0094		0.00935897				0.00868275	7.53902e-05
0.117344	0.223578	0.138504	0.246491			1.12927		0.121574				0.120898	0.0146164
0.302981	0.322498	0.0506374	0.314982			0.584543		-0.536925				-0.537601	0.289015
0.192344	0.247865	0.2453	0.320721			1.2858		0.251382				0.250706	0.0628536
0.262867	0.12544	0.123811	0.191003			0.810735		-0.209814				-0.21049	0.044306
0.0276058	0.226289	0.279315	0.044585			1.27572		0.243513				0.242836	0.0589695
0.127143	0.214872	0.271932	0.378411			1.9015		0.642643				0.641967	0.412122
0.198959	0.342907	0.261412	0.355618			1.13871		0.129899				0.129223	0.0166985
0.253868	0.252198	0.0753146	0.286541			0.715036		-0.335423				-0.336099	0.112963
0.239922	0.291362	0.241495	0.328735			1.07331		0.0707427				0.0700665	0.00490931
0.260017	0.266268	0.278172	0.185135			0.880334		-0.127454				-0.12813	0.0164173
0.162843	0.19999	0.21129	0.237766			1.23764		0.213203				0.212527	0.0451677
0.232516	0.0772781	0.275111	0.201836			1.53956		0.431498				0.430821	0.185607
0.0466845	0.227232	0.0310073	0.22661			0.940495		-0.0613493				-0.0620256	0.00384717
0.227548	0.243753	0.240242	0.209045			0.953292		-0.0478336				-0.0485098	0.0023532
0.236428	0.267962	0.21629	0.0990064			0.625103		-0.469838				-0.470514	0.221384
0.0470052	0.209072	0.085126	0.265716			1.37007		0.314858				0.314182	0.0987103
0.0104463	0.26766	0.163314	0.332951			1.78444		0.579107				0.57843	0.334582
0.105778	0.168239	0.210239	0.235111			1.62527		0.485672				0.484996	0.235221
0.246862	0.279801	0.131795	0.334129			0.884671		-0.122539				-0.123215	0.015182
0.218148	0.166805	0.272631	0.0932206			0.950382		-0.0508917				-0.0515679	0.00265925
0.185005	0.20813	0.238612	0.222244			1.17226		0.158935				0.158258	0.0250457
0.224914	0.222477	0.142898	0.384063			1.17785		0.163693				0.163016	0.0265743
0.226255	0.294525	0.228724	0.340407			1.09284		0.088783				0.0881068	0.00776281
0.179477	0.0458264	0.20098	0.313374			2.28294		0.825462				0.824786	0.680271
0.0865495	0.299463	0.03625	0.201301			0.615397		-0.485488				-0.486164	0.236355
0.261226	0.240473	0.0904384	0.388354			0.954341		-0.0467341				-0.0474103	0.00224774
0.179714	0.235011	0.202039	0.0792454			0.678243		-0.38825				-0.388926	0.151264
0.200742	0.0821975	0.252339	0.0237911			0.975935		-0.0243591				-0.0250353	0.000626768
0.270026	0.322998	0.0400389	0.297723			0.569559		-0.562893				-0.563569	0.31761
0.091563	0.259804	0.183166	0.362505			1.553		0.440185				0.439509	0.193168
0.0893863	0.224411	0.248088	0.307681			1.77111		0.571606				0.570929	0.32596
0.252361	0.327878	0.0188993	0.223739			0.41817		-0.871867				-0.872543	0.761331
0.225715	0.124157	0.184685	0.244932			1.22793		0.205327				0.20465	0.0418818
0.288716	0.36777	0.235725	0.294399			0.807518		-0.21379				-0.214466	0.0459959
0.0610805	0.414788	0.051215	0.0287936			0.168131		-1.78301				-1.78369	3.18153
0.187042	0.236804	0.124416	0.0582424			0.430955		-0.841751				-0.842427	0.709684
0.30226	0.18054	0.188756	0.175226			0.753895		-0.282502				-0.283178	0.0801897
0.163086	0.257877	0.125794	0.41942			1.29516		0.258633				0.257957	0.0665419
0.0685579	0.244766	0.233998	0.166405			1.27792		0.245233				0.244556	0.0598079
0.155224	0.283136	0.28622	0.249411			1.2219		0.200407				0.199731	0.0398923
0.233472	0.199304	0.21025	0.278653			1.12969		0.121942				0.121266	0.0147055
0.248234	0.228576	0.043278	0.422046			0.97591		-0.024385				-0.0250612	0.000628066
0.27738	0.279843	0.270439	0.303197			1.02945		0.0290292				0.0283529	0.000803889
0.34801	0.0474772	0.145165	0.229535			0.947436		-0.0539955				-0.0546718	0.002989
0.214229	0.124342	0.167153	0.299156			1.37729		0.320115				0.319438	0.102041
0.270478	0.0756141	0.238689	0.127087			1.05688		0.0553177				0.0546415	0.00298569
0.290836	0.276953	0.188359	0.279596			0.824171		-0.193377				-0.194054	0.0376568
0.0208711	0.232585	0.221599	0.363749			2.30947		0.837016				0.83634	0.699465
0.223304	0.25407	0.263997	0.285848			1.15181		0.141336				0.140659	0.0197851
0.279135	0.0673385	0.216347	0.286437			1.45115		0.372355				0.371679	0.138145
0.225743	0.153781	0.266328	0.248099			1.35545		0.304136				0.30346	0.0920878
0.223868	0.129457	0.290979	0.353974			1.82538		0.60179				0.601114	0.361337
0.214316	0.306514	0.239482	0.142877			0.734133		-0.309065				-0.309741	0.0959394
0.255472	0.197023	0.0429382	0.0948732			0.304559		-1.18889				-1.18957	1.41507
0.31897	0.22952	0.320045	0.333885			1.19224		0.175831				0.175155	0.0306792
0.249676	0.261003	0.0617462	0.238829			0.588578		-0.530046				-0.530722	0.281666
0.13696	0.291269	0.232363	0.0366199			0.628129		-0.465009				-0.465686	0.216863
0.204191	0.310797	0.13903	0.177492			0.61462		-0.48675				-0.487427	0.237585
0.177092	0.171831	0.267587	0.241694			1.45958		0.378148				0.377472	0.142485
0.238921	0.370556	0.132443	0.0994072			0.380409		-0.966508				-0.967185	0.935446
0.279198	0.280876	0.24239	0.296374			0.961952		-0.0387908				-0.039467	0.00155765
0.331419	0.225168	0.338661	0.21607			0.996664		-0.00334168				-0.0040179	1.61435e-05
0.388918	0.333585	0.190463	0.0722343			0.363593		-1.01172				-1.0124	1.02495
0.251829	0.250651	0.292485	0.372393			1.32319		0.280047				0.279371	0.0780481
0.313792	0.264513	0.302673	0.0328186			0.580129		-0.544504				-0.54518	0.297221
0.0985821	0.332951	0.227164	0.299183			1.21971		0.198616				0.19794	0.0391803
0.324815	0.236809	0.324593	0.342659			1.18808		0.172335				0.171659	0.0294668
0.229828	0.137206	0.339836	0.354291			1.89118		0.6372				0.636523	0.405162
0.254679	0.0931759	0.249928	0.260749			1.46807		0.383949				0.383273	0.146898
0.263488	0.254607	0.0893863	0.0367343			0.243431		-1.41292				-1.4136	1.99826
0.0488333	0.332494	0.2332	0.230317			1.21554		0.195185				0.194509	0.0378337
0.132837	0.159658	0.0796929	0.185723			0.907419		-0.0971511				-0.0978273	0.00957018
0.108439	0.314686	0.194999	0.285768			1.13623		0.127715				0.127039	0.0161389
0.710833	0.101793	0.255472	0.239225			0.608764		-0.496325				-0.497001	0.24701
0.236275	0.208784	0.0748132	0.222019			0.666949		-0.405042				-0.405718	0.164607
0.306178	0.0592776	0.248465	0.328776			1.57951		0.457115				0.456438	0.208336
0.222473	0.161115	0.287253	0.321804			1.58779		0.462344				0.461668	0.213137
0.259679	0.169876	0.258615	0.297039			1.29356		0.257397				0.256721	0.0659055
0.319843	0.354415	0.27313	0.254179			0.782059		-0.245826				-0.246502	0.0607632
0.0253684	0.344555	0.260405	0.0405474			0.813553		-0.206345				-0.207021	0.0428576
0.0640253	0.261112	0.291968	0.0806461			1.14602		0.136295				0.135618	0.0183924
0.290713	0.267018	0.387563	0.299768			1.23237		0.208939				0.208263	0.0433736
0.207536	0.135747	0.191869	0.0541821			0.716759		-0.333016				-0.333692	0.111351
0.112211	0.339477	0.0576897	0.197021			0.563909		-0.572862				-0.573538	0.328946
0.267639	0.227118	0.16982	0.135496			0.617104		-0.482717				-0.483394	0.233669
0.624321	0.389651	0.242063	0.0844403			0.322004		-1.13319				-1.13387	1.28565
0.353666	0.159426	0.300054	0.0611849			0.704044		-0.350915				-0.351591	0.123616
0.0450939	0.242133	0.300821	0.378935			2.36661		0.86146				0.860784	0.740948
0.303209	0.375262	0.203042	0.219286			0.622471		-0.474059				-0.474735	0.225374
0.0466802	0.244945	0.265691	0.129023			1.35349		0.30269				0.302014	0.0912122
0.085559	0.0455651	0.240223	0.221784			3.52343		1.25944				1.25876	1.58448
0.260984	0.242778	0.207216	0.289637			0.986286		-0.0138094				-0.0144856	0.000209832
0.204075	0.230632	0.239826	0.303114			1.24898		0.222328				0.221651	0.0491293
0.336963	0.332633	0.160744	0.19941			0.537869		-0.620141				-0.620817	0.385414
0.141502	0.334279	0.239299	0.320027			1.1756		0.161775				0.161099	0.0259528
0.231325	0.349439	0.122998	0.178291			0.518782		-0.656272				-0.656948	0.431581
0.289293	0.314002	0.212053	0.273254			0.804429		-0.217623				-0.218299	0.0476545
0.313799	0.0682727	0.0702713	0.271363			0.894163		-0.111867				-0.112543	0.012666
0.123106	0.378433	0.150975	0.2607			0.820823		-0.197448				-0.198124	0.0392532
0.154171	0.179112	0.0430038	0.32038			1.09031		0.0864665				0.0857902	0.00735997
0.0602784	0.114108	0.251441	0.108666			2.065		0.725128				0.724452	0.524831
0.22773	0.291626	0.0217238	0.16115			0.352116		-1.04379				-1.04447	1.09092
0.279295	0.240328	0.179833	0.203015			0.736779		-0.305467				-0.306143	0.0937238
0.332143	0.286257	0.257169	0.232675			0.792115		-0.233049				-0.233725	0.0546274
0.0424981	0.169154	0.146924	0.0728753			1.03849		0.0377699				0.0370937	0.00137594
0.0280766	0.0694948	0.0819999	0.200148			2.89171		1.06185				1.06117	1.12609
0.228221	0.312521	0.202424	0.234023			0.807126		-0.214275				-0.214952	0.0462042
0.257314	0.145181	0.229231	0.326886			1.38168		0.323297				0.322621	0.104084
0.303796	0.110114	0.13025	0.373334			1.21665		0.196102				0.195426	0.0381914
0.219611	0.24455	0.0812043	0.156361			0.511817		-0.669788				-0.670464	0.449522
0.241346	0.264048	0.347679	0.141654			0.968222		-0.0322943				-0.0329705	0.00108706
0.287645	0.160577	0.26233	0.318808			1.29654		0.259701				0.259025	0.0670939
0.34985	0.283407	0.391608	0.289155			1.07502		0.0723384				0.0716622	0.00513547
0.288728	0.333961	0.192832	0.198023			0.627689		-0.465711				-0.466387	0.217517
0.230915	0.331182	0.227548	0.218318			0.793218		-0.231657				-0.232333	0.0539787
0.26533	0.279294	0.277834	0.267735			1.00174		0.00173447				0.00105825	1.11989e-06
0.0290141	0.0646106	0.297625	0.326443			6.66563		1.89697				1.89629	3.59591
0.190453	0.387278	0.252862	0.0928328			0.598366		-0.513553				-0.514229	0.264432
0.237474	0.311383	0.221033	0.153722			0.682792		-0.381565				-0.382241	0.146108
0.338713	0.206851	0.235002	0.30211			0.984507		-0.0156143				-0.0162905	0.000265382
0.263996	0.361774	0.255176	0.224528			0.766581		-0.265815				-0.266491	0.0710174
0.20217	0.0852432	0.261492	0.0205265			0.981232		-0.0189466				-0.0196228	0.000385055
0.34213	0.233274	0.326332	0.314726			1.1141		0.108048				0.107372	0.0115287
0.203731	0.227309	0.127516	0.206556			0.775035		-0.254847				-0.255523	0.0652919
0.247896	0.0340101	0.215012	0.0797632			1.04565		0.0446399				0.0439637	0.0019328
0.0650746	0.225547	0.257098	0.102153			1.23614		0.211997				0.21132	0.0446563
0.127661	0.274845	0.283077	0.258549			1.34563		0.296865				0.296189	0.0877279
0.239227	0.193829	0.112735	0.0784313			0.441437		-0.817721				-0.818397	0.669774
0.277252	0.266302	0.327798	0.338077			1.22504		0.202972				0.202296	0.0409237
0.148213	0.232749	0.273083	0.011948			0.748188		-0.290101				-0.290778	0.0845517
0.209333	0.388354	0.0872172	0.217235			0.509384		-0.674553				-0.675229	0.455935
0.240182	0.0758049	0.0939972	0.321189			1.31394		0.273028				0.272352	0.0741755
0.221005	0.133156	0.265773	0.246679			1.44695		0.369456				0.36878	0.135999
0.404252	0.222495	0.686757	0.258105			1.50756		0.410495				0.409818	0.167951
0.0617504	0.213178	0.105087	0.31443			1.52592		0.422596				0.421919	0.178016
0.268528	0.246097	0.245586	0.240037			0.943647		-0.0580031				-0.0586793	0.00344326
0.0778392	0.114302	0.28783	0.318695			3.15667		1.14952				1.14884	1.31983
0.141555	0.269038	0.129402	0.245542			0.913179		-0.0908231				-0.0914993	0.00837212
0.299448	0.258469	0.274607	0.23213			0.908266		-0.0962176				-0.0968938	0.00938841
0.214562	0.330893	0.309362	0.0939276			0.739365		-0.301964				-0.30264	0.0915912
0.154546	0.277589	0.131676	0.208282			0.786693		-0.239917				-0.240593	0.0578852
0.0367111	0.201365	0.515394	0.608069			4.71892		1.55158				1.5509	2.40531
0.25662	0.255949	0.177723	0.127029			0.594557		-0.519939				-0.520616	0.271041
0.0981265	0.36499	0.175495	0.182985			0.774059		-0.256107				-0.256783	0.0659376
0.163677	0.29489	0.220502	0.185156			0.88462		-0.122597				-0.123273	0.0151963
0.154435	0.0583888	0.0593311	0.37746			2.05236		0.718989				0.718313	0.515973
0.28035	0.366211	0.236016	0.21035			0.690369		-0.370529				-0.371205	0.137793
0.194621	0.213531	0.0312549	0.209028			0.58871		-0.529821				-0.530498	0.281428
0.198805	0.189086	0.297571	0.0861158			0.989161		-0.010898				-0.0115743	0.000133964
0.276299	0.110819	0.0882777	0.277418			0.944659		-0.0569309				-0.0576071	0.00331858
0.230326	0.169672	0.250457	0.158359			1.02204		0.0218027				0.0211265	0.00044633
0.247707	0.347573	0.271978	0.197376			0.78846		-0.237674				-0.23835	0.0568109
0.251315	0.285091	0.043862	0.137206			0.337557		-1.08602				-1.0867	1.18091
0.0956595	0.34086	0.230247	0.0826242			0.71674		-0.333043				-0.333719	0.111368
0.258988	0.208979	0.194572	0.056423			0.536353		-0.622962				-0.623638	0.388925
0.0135338	0.207835	0.199457	0.0265805			1.02109		0.020872				0.0201958	0.00040787
0.307534	0.231471	0.231125	0.275023			0.939041		-0.0628965				-0.0635727	0.00404149
0.0851154	0.117879	0.276084	0.0934658			1.82049		0.599106				0.59843	0.358118
0.272539	0.0987526	0.281804	0.29721			1.55946		0.444339				0.443662	0.196836
0.267025	0.265272	0.0336288	0.331621			0.686177		-0.37662				-0.377296	0.142352
0.133947	0.220296	0.0668874	0.127163			0.54779		-0.601864				-0.60254	0.363054
0.0767164	0.20139	0.233413	0.374002			2.18411		0.781209				0.780533	0.609232
0.239893	0.151969	0.0598799	0.217131			0.706909		-0.346853				-0.34753	0.120777
0.364676	0.27851	0.0695676	0.116718			0.28963		-1.23915				-1.23983	1.53717
0.260498	0.158413	0.301143	0.0644803			0.872796		-0.136054				-0.13673	0.0186951
0.312695	0.230365	0.246409	0.330207			1.06179		0.0599571				0.0592809	0.00351422
0.271408	0.301219	0.197506	0.310984			0.887994		-0.118791				-0.119467	0.0142723
0.119824	0.121781	0.300935	0.354887			2.71443		0.998581				0.997905	0.995814
0.295222	0.0712539	0.242266	0.192904			1.18745		0.171804				0.171128	0.0292848
0.0512083	0.0699659	0.266047	0.206784			3.90208		1.36151				1.36083	1.85187
0.190479	0.164131	0.266618	0.133448			1.12818		0.12061				0.119933	0.014384
0.276119	0.0838665	0.22519	0.233116			1.27313		0.241475				0.240798	0.0579839
0.15484	0.311882	0.225121	0.136432			0.774664		-0.255326				-0.256002	0.0655369
0.264958	0.292042	0.247312	0.217626			0.834718		-0.180661				-0.181337	0.0328833
0.256709	0.425098	0.199897	0.117309			0.465242		-0.765198				-0.765874	0.586563
0.270547	0.0454245	0.211758	0.263706			1.50477		0.408639				0.407963	0.166434
0.253368	0.171135	0.259223	0.0329209			0.688203		-0.373671				-0.374348	0.140136
0.196697	0.223979	0.238745	0.0350488			0.650843		-0.429487				-0.430163	0.18504
0.266771	0.193336	0.277733	0.140237			0.908419		-0.0960491				-0.0967253	0.00935578
0.16172	0.238364	0.221697	0.200584			1.05548		0.0539971				0.0533208	0.00284311
0.222291	0.062079	0.298808	0.308821			2.13676		0.75929				0.758614	0.575495
0.28044	0.217945	0.30012	0.0965922			0.795996		-0.228161				-0.228837	0.0523663
0.0845184	0.315541	0.253927	0.236316			1.22543		0.203289				0.202613	0.0410521
0.12763	0.289275	0.262995	0.115329			0.907459		-0.0971067				-0.0977829	0.00956149
0.274876	0.0774054	0.215155	0.164472			1.07762		0.0747593				0.074083	0.0054883
0.216792	0.327668	0.253345	0.0981433			0.645572		-0.437618				-0.438295	0.192102
0.229426	0.089682	0.234005	0.23793			1.47892		0.391314				0.390637	0.152598
0.263641	0.312247	0.331396	0.395596			1.26238		0.233002				0.232326	0.0539752
0.172154	0.260387	0.1126	0.2665			0.876451		-0.131875				-0.132551	0.0175697
0.300691	0.0545305	0.290198	0.20095			1.38265		0.324005				0.323329	0.104541
0.236802	0.0821818	0.103316	0.263289			1.14929		0.139146				0.138469	0.0191738
0.234609	0.091635	0.0207534	0.362945			1.17611		0.162212				0.161536	0.0260937
0.212679	0.0343333	0.388918	0.265914			2.651		0.974939				0.974262	0.949187
0.117252	0.209941	0.163331	0.279206			1.35253		0.301975				0.301299	0.0907809
0.128129	0.192766	0.322206	0.179642			1.5639		0.447185				0.446509	0.19937
0.259223	0.379479	0.0692829	0.297553			0.574345		-0.554525				-0.555201	0.308248
0.274719	0.286231	0.264385	0.151276			0.740994		-0.299762				-0.300438	0.0902632
0.0571628	0.148129	0.198671	0.300905			2.43349		0.889326				0.88865	0.789698
0.316776	0.329594	0.177187	0.306142			0.747759		-0.290674				-0.29135	0.084885
0.280707	0.0928328	0.294058	0.259179			1.48107		0.392763				0.392087	0.153732
0.206582	0.360733	0.244801	0.262935			0.894982		-0.110952				-0.111628	0.0124608
0.315796	0.0674991	0.103071	0.259555			0.946073		-0.0554353				-0.0561115	0.0031485
0.683069	0.0528314	0.081409	0.279124			0.489921		-0.713512				-0.714188	0.510065
0.064472	0.35188	0.209274	0.043317			0.606675		-0.499761				-0.500438	0.250438
0.235868	0.285042	0.171945	0.220493			0.753371		-0.283197				-0.283874	0.0805842
0.0554466	0.364557	0.300674	0.208784			1.21299		0.193085				0.192409	0.0370212
0.267361	0.172621	0.232883	0.320048			1.25671		0.228499				0.227823	0.0519034
0.0528345	0.190854	0.0633748	0.241725			1.252		0.224746				0.224069	0.0502071
0.236456	0.011948	0.194468	0.32542			2.09291		0.738557				0.737881	0.544468
0.112219	0.168039	0.0795387	0.240993			1.1437		0.134269				0.133593	0.017847
0.101022	0.0406431	0.0407743	0.254677			2.08555		0.735033				0.734357	0.53928
0.0327445	0.0336808	0.244549	0.104905			5.26086		1.66029				1.65962	2.75433
0.140731	0.286091	0.196625	0.335849			1.24753		0.221167				0.220491	0.0486163
0.217351	0.201823	0.211995	0.0681806			0.668399		-0.40287				-0.403546	0.162849
0.635731	0.140863	0.264735	0.17951			0.572043		-0.558542				-0.559218	0.312725
0.277253	0.382438	0.044633	0.314982			0.545127		-0.606737				-0.607413	0.368951
0.196041	0.255255	0.278007	0.281589			1.23997		0.215091				0.214415	0.0459737
0.262256	0.249962	0.253748	0.352391			1.18336		0.168358				0.167682	0.0281171
0.278878	0.264586	0.232677	0.315705			1.00905		0.00900841				0.00833219	6.94253e-05
0.252944	0.317734	0.355335	0.336265			1.21189		0.192183				0.191507	0.0366749
0.270439	0.222173	0.288049	0.0800081			0.747154		-0.291484				-0.29216	0.0853575
0.176843	0.29184	0.242523	0.0187556			0.557474		-0.58434				-0.585016	0.342244
0.263098	0.21466	0.202724	0.183193			0.807768		-0.21348				-0.214156	0.0458629
0.410427	0.201188	0.184806	0.209773			0.645143		-0.438284				-0.43896	0.192686
0.272887	0.269944	0.250548	0.1966			0.823734		-0.193908				-0.194584	0.037863
0.0752643	0.343117	0.12214	0.344092			1.11437		0.10829				0.107613	0.0115806
0.297662	0.234383	0.234714	0.245437			0.902463		-0.102628				-0.103304	0.0106717
0.285214	0.266994	0.0435403	0.0443018			0.159075		-1.83838				-1.83906	3.38214
0.283131	0.175337	0.0460506	0.145991			0.418876		-0.870181				-0.870857	0.758392
0.21768	0.334284	0.321951	0.213954			0.970906		-0.0295255				-0.0302017	0.000912143
0.076696	0.0862448	0.026367	0.279065			1.8745		0.628339				0.627663	0.393961
0.221323	0.0399184	0.219802	0.158695			1.44884		0.370764				0.370088	0.136965
0.261434	0.199591	0.223519	0.287504			1.10845		0.102962				0.102286	0.0104624
0.164164	0.0404928	0.23883	0.12281			1.76705		0.569312				0.568636	0.323347
0.116539	0.308447	0.289757	0.314824			1.42259		0.35248				0.351804	0.123766
0.155612	0.170097	0.0373689	0.208633			0.755279		-0.280667				-0.281344	0.0791542
0.0270531	0.02613	0.163677	0.399412			10.5877		2.3597				2.35902	5.56498
0.213237	0.248173	0.278057	0.106889			0.834282		-0.181184				-0.18186	0.0330731
0.233003	0.119422	0.0865979	0.29546			1.08408		0.0807351				0.0800589	0.00640943
0.247405	0.372101	0.206577	0.276471			0.779732		-0.248805				-0.249482	0.0622411
0.129419	0.119805	0.0358427	0.143239			0.718558		-0.330508				-0.331185	0.109683
0.280296	0.218042	0.208389	0.232082			0.883881		-0.123433				-0.124109	0.015403
0.295787	0.134335	0.301126	0.244994			1.26969		0.23877				0.238094	0.0566888
0.229312	0.278947	0.466583	0.308601			1.52517		0.422108				0.421432	0.177605
0.116087	0.0316683	0.159258	0.216053			2.54008		0.932197				0.931521	0.867731
0.246775	0.155195	0.0103854	0.267828			0.692126		-0.367988				-0.368664	0.135913
0.0955845	0.103959	0.371103	0.310661			3.41662		1.22865				1.22798	1.50792
0.229844	0.295666	0.19062	0.131815			0.613567		-0.488466				-0.489142	0.23926
0.0535712	0.21558	0.275088	0.194617			1.74513		0.556831				0.556155	0.309308
0.117191	0.119491	0.223946	0.228463			1.91146		0.647867				0.64719	0.418855
0.218234	0.096377	0.283943	0.289724			1.82341		0.600711				0.600035	0.360042
0.23044	0.251354	0.214708	0.363226			1.19955		0.181943				0.181267	0.0328577
0.0432863	0.257893	0.226445	0.204627			1.43128		0.35857				0.357893	0.128088
0.230611	0.297378	0.254838	0.254154			0.964021		-0.0366417				-0.037318	0.00139263
0.269555	0.289625	0.262824	0.177961			0.78827		-0.237915				-0.238591	0.0569258
0.158343	0.0377952	0.0123128	0.1923			1.0432		0.0422971				0.0416209	0.0017323
0.196929	0.115429	0.194056	0.136779			1.05915		0.0574703				0.0567941	0.00322557
0.223916	0.272431	0.216086	0.288276			1.01615		0.0160195				0.0153433	0.000235416
0.2435	0.241787	0.157217	0.198961			0.733954		-0.30931				-0.309986	0.0960912
0.346723	0.240647	0.273127	0.0909375			0.619821		-0.478324				-0.479001	0.229442
0.108145	0.231968	0.222297	0.216869			1.29124		0.255602				0.254926	0.0649874
0.223137	0.15475	0.0756801	0.321274			1.05046		0.049228				0.0485518	0.00235727
0.402396	0.235995	0.300385	0.161598			0.723667		-0.323424				-0.3241	0.105041
0.253748	0.332352	0.037572	0.340925			0.645789		-0.437282				-0.437958	0.191807
0.252084	0.239479	0.246407	0.238016			0.985474		-0.0146324				-0.0153086	0.000234354
0.114426	0.0969541	0.257449	0.326435			2.76225		1.01605				1.01537	1.03098
0.356725	0.195122	0.298197	0.221106			0.941028		-0.0607825				-0.0614587	0.00377717
0.193453	0.389602	0.351015	0.142398			0.846255		-0.166934				-0.167611	0.0280933
0.0714973	0.0789893	0.379989	0.0689231			2.98307		1.09295				1.09228	1.19307
0.230691	0.212548	0.294204	0.0107283			0.687964		-0.374019				-0.374695	0.140397
0.215588	0.331436	0.183191	0.120332			0.554863		-0.589034				-0.589711	0.347758
0.309068	0.231427	0.178925	0.34275			0.96518		-0.0354406				-0.0361168	0.00130442
0.0320902	0.207945	0.0653485	0.0991476			0.685299		-0.3779				-0.378576	0.14332
0.181521	0.177865	0.150182	0.378569			1.47126		0.386121				0.385444	0.148567
0.27369	0.314428	0.203785	0.0315872			0.400212		-0.915761				-0.916437	0.839858
0.229233	0.272637	0.285203	0.0776003			0.722902		-0.324481				-0.325157	0.105727
0.318807	0.190646	0.251478	0.0867925			0.663989		-0.40949				-0.410166	0.168237
0.238094	0.104161	0.253114	0.11227			1.06758		0.0653946				0.0647184	0.00418847
0.290191	0.0475131	0.290392	0.291985			1.72452		0.544949				0.544273	0.296233
0.0781079	0.22528	0.235321	0.0471248			0.930972		-0.0715262				-0.0722024	0.00521319
0.162631	0.27865	0.251661	0.229728			1.09089		0.0869951				0.0863188	0.00745094
0.0819358	0.199909	0.242918	0.220677			1.64486		0.497655				0.496979	0.246988
0.295781	0.288036	0.188203	0.203995			0.671783		-0.39782				-0.398496	0.158799
0.0788497	0.346953	0.250523	0.343658			1.39544		0.333207				0.332531	0.110577
0.33932	0.241472	0.28006	0.385294			1.1456		0.135927				0.135251	0.0182928
0.215455	0.105783	0.293432	0.066481			1.12039		0.113681				0.113005	0.0127701
0.080282	0.364318	0.287989	0.289377			1.29862		0.261301				0.260624	0.067925
0.229089	0.395887	0.0680993	0.244234			0.499752		-0.693644				-0.69432	0.482081
0.0894562	0.203895	0.37425	0.272677			2.2053		0.790864				0.790187	0.624396
0.147656	0.0992272	0.472226	0.171658			2.60805		0.958603				0.957927	0.917624
0.0299996	0.242286	0.258839	0.0881019			1.27418		0.242303				0.241627	0.0583835
0.228884	0.228018	0.308234	0.314433			1.3628		0.309545				0.308868	0.0953997
0.066792	0.0474693	0.142844	0.210157			3.08942		1.12798				1.12731	1.27082
0.0745177	0.216753	0.233528	0.242932			1.6358		0.492133				0.491457	0.24153
0.207877	0.109563	0.273387	0.309472			1.83612		0.607656				0.60698	0.368425
0.240972	0.0354323	0.0105377	0.0338305			0.160519		-1.82934				-1.83002	3.34897
0.265753	0.284819	0.108209	0.0414489			0.271822		-1.30261				-1.30328	1.69855
0.282027	0.150169	0.0851	0.347076			0.999952		-4.75294e-05				-0.00072375	5.23813e-07
0.0484289	0.283519	0.274613	0.304525			1.74467		0.556563				0.555887	0.309011
0.297625	0.235144	0.233307	0.341982			1.07981		0.0767865				0.0761103	0.00579278
0.205697	0.267373	0.407085	0.376796			1.65701		0.505014				0.504338	0.254357
0.217165	0.171957	0.0575341	0.401105			1.17865		0.164371				0.163695	0.0267961
0.0561081	0.328001	0.164248	0.291101			1.18547		0.170138				0.169461	0.0287172
0.112552	0.150419	0.270594	0.0818467			1.34022		0.292837				0.292161	0.085358
0.0818188	0.234382	0.0788497	0.113727			0.609032		-0.495884				-0.49656	0.246572
0.251003	0.195066	0.246922	0.267667			1.15361		0.142896				0.14222	0.0202264
0.395969	0.317267	0.243348	0.226354			0.65855		-0.417715				-0.418391	0.175051
0.255871	0.239031	0.25203	0.25926			1.03311		0.0325759				0.0318996	0.00101759
0.236769	0.260683	0.297819	0.226403			1.05381		0.0524164				0.0517402	0.00267705
0.295773	0.193867	0.229741	0.18446			0.845928		-0.167322				-0.167998	0.0282233
0.305869	0.13078	0.219495	0.223432			1.01438		0.0142761				0.0135999	0.000184957
0.204799	0.374003	0.523158	0.249597			1.33509		0.289				0.288324	0.0831307
0.310972	0.0166229	0.229087	0.275154			1.53922		0.431278				0.430602	0.185418
0.34313	0.245927	0.271077	0.332894			1.02532		0.0250027				0.0243264	0.000591775
0.236504	0.19432	0.2389	0.236506			1.10348		0.098467				0.0977908	0.00956304
0.261427	0.31099	0.242387	0.17911			0.736347		-0.306054				-0.306731	0.0940836
0.0700488	0.201121	0.0879279	0.312588			1.47699		0.390008				0.389332	0.151579
0.367827	0.31643	0.251712	0.288315			0.789218		-0.236713				-0.237389	0.0563537
0.21673	0.312008	0.145117	0.22972			0.708927		-0.344003				-0.344679	0.118804
0.254396	0.249275	0.247683	0.190336			0.869652		-0.139662				-0.140338	0.0196948
0.286767	0.24726	0.134269	0.22485			0.672473		-0.396794				-0.39747	0.157982
0.250234	0.349796	0.107959	0.23671			0.57442		-0.554394				-0.55507	0.308103
0.0703721	0.271714	0.112285	0.19539			0.899412		-0.106014				-0.106691	0.0113829
0.225679	0.339329	0.173971	0.266991			0.780452		-0.247882				-0.248558	0.0617811
0.255927	0.310613	0.0519543	0.0800858			0.233064		-1.45644				-1.45712	2.1232
0.199855	0.0934177	0.177339	0.231308			1.3934		0.331748				0.331072	0.109608
0.191878	0.280656	0.288223	0.218846			1.07309		0.0705384				0.0698622	0.00488072
0.233946	0.287808	0.00391103	0.303596			0.589372		-0.528698				-0.529374	0.280237
0.171849	0.268644	0.103392	0.19501			0.677427		-0.389453				-0.39013	0.152201
0.0430148	0.239365	0.265435	0.312988			2.04839		0.717052				0.716376	0.513194
0.243828	0.357358	0.23429	0.366353			0.999095		-0.000905189				-0.00158141	2.50086e-06
0.293878	0.257412	0.301973	0.172314			0.860323		-0.150447				-0.151123	0.0228382
0.13282	0.131375	0.207542	0.353613			2.12402		0.753309				0.752633	0.566456
0.101192	0.228463	0.243027	0.190925			1.31638		0.274888				0.274212	0.0751922
0.270251	0.22278	0.117021	0.256873			0.758358		-0.2766				-0.277276	0.0768819
0.18921	0.249025	0.263747	0.256506			1.18715		0.171558				0.170882	0.0292006
0.161244	0.063761	0.0631018	0.053873			0.519878		-0.654162				-0.654838	0.428813
0.258933	0.0890876	0.213205	0.128311			0.981311		-0.0188655				-0.0195417	0.000381878
0.256427	0.424654	0.294778	0.334432			0.92384		-0.0792163				-0.0798925	0.00638282
0.27277	0.211964	0.286154	0.250254			1.1066		0.101294				0.100618	0.010124
0.338163	0.233582	0.079471	0.199199			0.487403		-0.718664				-0.71934	0.51745
0.321574	0.0803092	0.30038	0.250982			1.37195		0.31623				0.315554	0.0995743
0.309031	0.279295	0.0806657	0.228949			0.526264		-0.641953				-0.642629	0.412972
0.191092	0.279536	0.192299	0.0437902			0.501647		-0.689858				-0.690534	0.476838
0.202165	0.242955	0.278276	0.357136			1.42751		0.35593				0.355254	0.126205
0.222339	0.218184	0.0384311	0.264712			0.688144		-0.373758				-0.374434	0.140201
0.250833	0.200424	0.321653	0.185207			1.12322		0.116198				0.115522	0.0133453
0.278974	0.203814	0.0570623	0.157029			0.443449		-0.813173				-0.813849	0.662351
0.0523211	0.108964	0.262009	0.318794			3.60111		1.28124				1.28056	1.63985
0.174674	0.291596	0.292774	0.249342			1.16266		0.150712				0.150036	0.0225109
0.329402	0.186091	0.229404	0.443305			1.30498		0.266189				0.265513	0.0704972
0.265159	0.209773	0.272452	0.26884			1.13973		0.130787				0.130111	0.0169288
0.128827	0.256391	0.287524	0.275269			1.46098		0.379105				0.378429	0.143209
0.133847	0.0438948	0.185459	0.132328			1.78791		0.581049				0.580373	0.336833
0.234298	0.267779	0.062604	0.236197			0.59513		-0.518975				-0.519652	0.270038
0.234387	0.230744	0.295266	0.162449			0.984056		-0.016072				-0.0167482	0.000280503
0.31839	0.248744	0.0469188	0.174041			0.389607		-0.942618				-0.943294	0.889803
0.206273	0.215683	0.276737	0.181357			1.08564		0.0821734				0.0814972	0.00664179
0.271384	0.235193	0.304618	0.145498			0.888543		-0.118172				-0.118848	0.0141248
0.271837	0.215595	0.136742	0.072753			0.429792		-0.844453				-0.845129	0.714243
0.232461	0.335585	0.236308	0.151856			0.683332		-0.380775				-0.381451	0.145505
0.251595	0.26141	0.215662	0.0735045			0.563672		-0.573283				-0.573959	0.329429
0.211262	0.2444	0.245801	0.148039			0.864326		-0.145805				-0.146481	0.0214567
0.0823406	0.0685929	0.25851	0.127174			2.55532		0.938179				0.937503	0.878912
0.227878	0.230699	0.267562	0.0497662			0.691984		-0.368193				-0.368869	0.136064
0.249966	0.111901	0.309557	0.141168			1.24555		0.219581				0.218904	0.0479191
0.152405	0.292759	0.0309235	0.217313			0.557629		-0.584061				-0.584737	0.341918
0.161107	0.21326	0.259207	0.166589			1.13737		0.128722				0.128046	0.0163957
0.189636	0.0547062	0.2415	0.299247			2.21307		0.79438				0.793704	0.629965
0.199642	0.201267	0.277319	0.0633659			0.849781		-0.162777				-0.163453	0.0267168
0.205051	0.0678003	0.319067	0.360067			2.48902		0.91189				0.911214	0.830311
0.241267	0.326736	0.235179	0.364814			1.05632		0.0547907				0.0541145	0.00292838
0.241858	0.435822	0.282383	0.324734			0.895875		-0.109954				-0.11063	0.0122391
0.00961335	0.234615	0.0307016	0.386977			1.71019		0.536607				0.535931	0.287222
0.181523	0.0988135	0.239893	0.390433			2.24846		0.810248				0.809571	0.655406
0.222347	0.196955	0.102178	0.308637			0.979758		-0.0204493				-0.0211255	0.000446288
0.227504	0.0950982	0.217212	0.241677			1.42246		0.352389				0.351712	0.123702
0.339401	0.262891	0.0106528	0.279284			0.481389		-0.73108				-0.731757	0.535468
0.259332	0.201556	0.315479	0.359189			1.46384		0.381066				0.380389	0.144696
0.334572	0.0802768	0.244615	0.0589135			0.731661		-0.312438				-0.313114	0.0980404
0.256134	0.258796	0.224611	0.231789			0.886333		-0.120663				-0.121339	0.0147232
0.335874	0.172655	0.333665	0.0665534			0.787012		-0.239512				-0.240188	0.0576903
0.271707	0.28281	0.0554466	0.196537			0.45442		-0.788733				-0.78941	0.623168
0.184123	0.138355	0.310696	0.204897			1.59885		0.469282				0.468606	0.219591
0.218195	0.274639	0.179269	0.15118			0.670507		-0.399721				-0.400397	0.160318
0.255361	0.335055	0.203375	0.196297			0.676933		-0.390184				-0.39086	0.152771
0.317274	0.348068	0.126767	0.3199			0.671335		-0.398487				-0.399164	0.159332
0.248182	0.304002	0.35224	0.0160984			0.667058		-0.404879				-0.405555	0.164475
0.333665	0.323262	0.205062	0.361697			0.862744		-0.147638				-0.148314	0.021997
0.263718	0.336244	0.0598367	0.0939285			0.256291		-1.36144				-1.36212	1.85536
0.269017	0.241487	0.287405	0.169941			0.895873		-0.109957				-0.110633	0.0122397
0.205327	0.231212	0.216973	0.107762			0.743884		-0.29587				-0.296546	0.0879398
0.240848	0.264971	0.31291	0.248762			1.11042		0.10474				0.104063	0.0108292
0.0577173	0.279399	0.344704	0.314572			1.95564		0.670715				0.670039	0.448952
0.262516	0.12684	0.229828	0.0634882			0.753337		-0.283242				-0.283919	0.0806098
0.404003	0.247671	0.237786	0.197411			0.667815		-0.403744				-0.40442	0.163556
0.231281	0.0561299	0.407237	0.253468			2.29882		0.832394				0.831718	0.691755
0.213794	0.326785	0.0829999	0.0941747			0.32775		-1.11551				-1.11618	1.24586
0.313573	0.184283	0.197032	0.294621			0.98754		-0.0125379				-0.0132141	0.000174614
0.0606272	0.179096	0.225346	0.304871			2.21179		0.793803				0.793127	0.62905
0.27455	0.220162	0.248355	0.275387			1.05868		0.0570232				0.056347	0.00317498
0.0521149	0.217397	0.188325	0.212504			1.48724		0.396921				0.396245	0.15701
0.2332	0.271911	0.281841	0.201729			0.957354		-0.043582				-0.0442582	0.00195879
0.255822	0.255057	0.0587319	0.195214			0.497077		-0.699009				-0.699686	0.48956
0.0648928	0.121388	0.257451	0.179463			2.34546		0.852483				0.851807	0.725575
0.0779665	0.163597	0.171118	0.329032			2.07047		0.727774				0.727098	0.528672
0.251101	0.361131	0.251209	0.345581			0.974777		-0.0255464				-0.0262226	0.000687624
0.239618	0.0217878	0.292037	0.288019			2.21899		0.797051				0.796375	0.634213
0.24632	0.265308	0.268471	0.0510616			0.62454		-0.47074				-0.471416	0.222233
0.220145	0.0613577	0.247351	0.0792108			1.16007		0.148477				0.147801	0.0218451
0.0554315	0.122716	0.322773	0.198264			2.92474		1.07321				1.07253	1.15032
0.300715	0.207415	0.295195	0.267736			1.10785		0.10242				0.101744	0.0103518
0.193219	0.324413	0.205904	0.16837			0.723051		-0.324275				-0.324952	0.105594
0.220242	0.0224181	0.362924	0.17437			2.21418		0.794883				0.794207	0.630764
0.233639	0.15495	0.107232	0.0866268			0.498879		-0.695392				-0.696068	0.484511
0.654941	0.281599	0.257477	0.0808551			0.361257		-1.01817				-1.01884	1.03804
0.173291	0.118114	0.174753	0.19112			1.25554		0.227567				0.226891	0.0514795
0.0246004	0.363515	0.0494651	0.207063			0.660959		-0.414064				-0.41474	0.172009
0.33813	0.291041	0.0532435	0.335133			0.617283		-0.482427				-0.483103	0.233389
0.264568	0.335096	0.30504	0.051216			0.594094		-0.520718				-0.521395	0.271852
0.346966	0.277639	0.322214	0.328048			1.04108		0.0402539				0.0395777	0.00156639
0.19381	0.245462	0.372095	0.233582			1.37882		0.321228				0.320551	0.102753
0.0403288	0.403971	0.100479	0.306243			0.915421		-0.0883711				-0.0890474	0.00792943
0.327634	0.094291	0.265723	0.235321			1.18752		0.171866				0.171189	0.0293058
0.235392	0.245457	0.683148	0.297556			2.03953		0.712718				0.712042	0.507004
0.120654	0.264794	0.0602518	0.299628			0.933665		-0.068637				-0.0693133	0.00480433
0.0532347	0.315627	0.226761	0.260683			1.32148		0.278754				0.278078	0.0773274
0.252545	0.344148	0.270221	0.193173			0.776604		-0.252825				-0.253501	0.0642628
0.315795	0.20514	0.279043	0.119491			0.765035		-0.267833				-0.268509	0.0720973
0.101628	0.221834	0.231457	0.0305745			0.810086		-0.210615				-0.211291	0.0446439
0.222875	0.286478	0.298259	0.214096			1.00589		0.00587693				0.00520071	2.70473e-05
0.235948	0.197068	0.0835725	0.298402			0.882126		-0.125421				-0.126097	0.0159005
0.422568	0.236193	0.319286	0.247944			0.861056		-0.149596				-0.150272	0.0225817
0.0310973	0.343156	0.256657	0.271359			1.41085		0.344195				0.343518	0.118005
0.117566	0.0797632	0.199362	0.319866			2.63127		0.967468				0.966792	0.934687
0.194526	0.35142	0.2033	0.256905			0.84295		-0.170848				-0.171524	0.0294206
0.187263	0.250542	0.0307869	0.38138			0.941439		-0.0603461				-0.0610223	0.00372372
0.228171	0.267932	0.237464	0.213415			0.908839		-0.095587				-0.0962632	0.00926661
0.235033	0.223731	0.232217	0.268728			1.09194		0.0879602				0.087284	0.00761849
0.303333	0.209015	0.0790204	0.258872			0.659497		-0.416277				-0.416954	0.17385
0.225345	0.0447888	0.292899	0.038683			1.22747		0.204958				0.204282	0.0417309
0.268705	0.272245	0.286466	0.152846			0.812113		-0.208116				-0.208792	0.0435941
0.225585	0.292852	0.236621	0.376561			1.18275		0.167845				0.167169	0.0279453
0.161727	0.345087	0.28487	0.263406			1.08181		0.0786355				0.0779593	0.00607765
0.233591	0.090291	0.235476	0.319327			1.71298		0.538234				0.537558	0.288969
0.0633748	0.430041	0.171783	0.295769			0.947583		-0.0538409				-0.0545171	0.00297212
0.267019	0.23834	0.204015	0.315541			1.02809		0.0277059				0.0270297	0.000730602
0.135486	0.264323	0.169884	0.305045			1.18789		0.172178				0.171502	0.0294128
0.153742	0.258356	0.242005	0.275252			1.25518		0.227277				0.226601	0.0513478
0.258816	0.261061	0.301972	0.445625			1.43803		0.363272				0.362596	0.131476
0.296181	0.15015	0.336993	0.324123			1.48122		0.392868				0.392192	0.153814
0.286939	0.180897	0.243469	0.231109			1.01441		0.0143082				0.013632	0.000185832
0.235196	0.127211	0.325035	0.240718			1.5611		0.445389				0.444712	0.197769
0.28326	0.22559	0.245111	0.285959			1.04367		0.04274				0.0420638	0.00176936
0.301126	0.153039	0.294086	0.241589			1.17947		0.165068				0.164392	0.0270246
0.268494	0.0679416	0.291648	0.366567			1.95644		0.671125				0.670449	0.449502
0.13347	0.336426	0.285747	0.257005			1.15505		0.144141				0.143465	0.0205822
0.208546	0.0860945	0.288778	0.143911			1.46853		0.384263				0.383586	0.147138
0.351395	0.319087	0.338713	0.28508			0.930366		-0.0721768				-0.072853	0.00530756
0.319286	0.107372	0.220539	0.355873			1.35099		0.300839				0.300162	0.0900974
0.206462	0.135947	0.286558	0.175806			1.35033		0.30035				0.299674	0.0898044
0.146082	0.319052	0.254087	0.310476			1.21376		0.193725				0.193049	0.0372679
0.162666	0.254593	0.0603519	0.086716			0.352462		-1.04281				-1.04349	1.08887
0.25989	0.206258	0.111598	0.116448			0.489214		-0.714956				-0.715632	0.512129
0.247392	0.0331909	0.069815	0.237187			1.09416		0.0899848				0.0893086	0.00797603
0.0658851	0.166996	0.244585	0.301891			2.34658		0.85296				0.852284	0.726388
0.254064	0.19693	0.235348	0.0450223			0.621671		-0.475344				-0.476021	0.226596
0.236082	0.226876	0.262635	0.101672			0.786912		-0.239638				-0.240314	0.057751
0.211001	0.38905	0.255685	0.277097			0.887894		-0.118903				-0.119579	0.0142992
0.0215753	0.171563	0.373772	0.180623			2.87045		1.05447				1.05379	1.11048
0.321984	0.190782	0.208659	0.208454			0.813456		-0.206463				-0.207139	0.0429067
0.0702402	0.243859	0.249333	0.230891			1.52889		0.424545				0.423869	0.179665
0.167814	0.329824	0.0894562	0.0708351			0.322104		-1.13288				-1.13356	1.28495
0.255159	0.26083	0.236082	0.375468			1.1852		0.169912				0.169236	0.0286408
0.181646	0.229535	0.180591	0.191402			0.904696		-0.100156				-0.100833	0.0101672
0.255853	0.307909	0.329614	0.279295			1.08008		0.0770356				0.0763594	0.00583075
0.236784	0.162439	0.252274	0.195549			1.12174		0.114878				0.114202	0.0130421
0.262361	0.297918	0.39995	0.269254			1.19441		0.177653				0.176977	0.0313209
0.364043	0.399412	0.331247	0.0486038			0.497542		-0.698076				-0.698752	0.488254
0.276209	0.252985	0.233539	0.217108			0.851575		-0.160667				-0.161343	0.0260317
0.257394	0.233494	0.164916	0.270908			0.887828		-0.118978				-0.119654	0.0143171
0.342866	0.194379	0.302144	0.26166			1.04943		0.0482511				0.0475748	0.00226337
0.00169289	0.192025	0.122163	0.36057			2.49194		0.913063				0.912387	0.832449
0.077026	0.259229	0.276018	0.210533			1.44697		0.369473				0.368797	0.136011
0.264132	0.197068	0.292814	0.0194482			0.677063		-0.38999				-0.390667	0.15262
0.186959	0.196607	0.295498	0.183648			1.24919		0.222495				0.221819	0.0492035
0.294306	0.271953	0.135184	0.102286			0.419367		-0.869008				-0.869684	0.75635
0.289082	0.200787	0.225671	0.420411			1.31889		0.276787				0.276111	0.0762374
0.15938	0.20119	0.236874	0.286965			1.45281		0.373498				0.372821	0.138996
0.258198	0.293544	0.263926	0.222429			0.88149		-0.126142				-0.126818	0.0160828
0.193487	0.307211	0.0430322	0.111076			0.307787		-1.17835				-1.17902	1.39009
0.0135016	0.20623	0.281038	0.185054			2.12119		0.751979				0.751303	0.564456
0.281405	0.367761	0.356744	0.391015			1.15188		0.141392				0.140716	0.019801
0.206325	0.330382	0.210762	0.309283			0.968956		-0.0315361				-0.0322124	0.00103764
0.272184	0.244418	0.279096	0.160934			0.851776		-0.160432				-0.161108	0.0259558
0.276799	0.254369	0.235533	0.284668			0.979354		-0.0208621				-0.0215384	0.000463901
0.060201	0.235741	0.236248	0.191891			1.4467		0.369286				0.368609	0.135873
0.083136	0.125621	0.267348	0.133811			1.92165		0.653186				0.65251	0.425769
0.218054	0.284919	0.206466	0.314467			1.03571		0.0350836				0.0344074	0.00118387
0.179325	0.251726	0.292887	0.25717			1.27609		0.243797				0.243121	0.0591077
0.330982	0.13031	0.249996	0.36266			1.32813		0.283773				0.283097	0.0801437
0.248887	0.232597	0.451177	0.151112			1.2509		0.223865				0.223189	0.0498133
0.317597	0.352148	0.241601	0.34109			0.870019		-0.13924				-0.139916	0.0195766
0.0137536	0.336265	0.271707	0.277153			1.56809		0.449858				0.449182	0.201764
0.272879	0.380555	0.213781	0.0415178			0.390703		-0.939807				-0.940483	0.884508
0.23095	0.218432	0.233936	0.225338			1.02201		0.0217751				0.0210989	0.000445163
0.251036	0.281951	0.210224	0.136873			0.65123		-0.428892				-0.429568	0.184529
0.289959	0.23198	0.232063	0.373756			1.16071		0.149029				0.148353	0.0220087
0.025838	0.185079	0.123863	0.0586769			0.865458		-0.144496				-0.145172	0.021075
0.446423	0.237023	0.272266	0.105919			0.55335		-0.591764				-0.59244	0.350985
0.296602	0.37835	0.371975	0.269194			0.94995		-0.0513464				-0.0520226	0.00270635
0.010963	0.320457	0.00730963	0.233531			0.726691		-0.319253				-0.31993	0.102355
0.298723	0.225973	0.30827	0.177637			0.926074		-0.0768011				-0.0774773	0.00600273
0.327889	0.158772	0.275047	0.203814			0.983971		-0.0161591				-0.0168353	0.000283426
0.177092	0.0851244	0.275098	0.126706			1.53234		0.426795				0.426118	0.181577
0.249479	0.193241	0.205861	0.123185			0.743238		-0.296738				-0.297415	0.0884554
0.0214029	0.179858	0.183971	0.072038			1.27202		0.240609				0.239933	0.0575678
0.197093	0.351684	0.227354	0.146261			0.680814		-0.384466				-0.385143	0.148335
0.244055	0.139222	0.220361	0.222135			1.15451		0.143673				0.142997	0.020448
0.277031	0.23612	0.091158	0.0463536			0.267975		-1.31686				-1.31754	1.7359
0.207771	0.236054	0.235133	0.0426909			0.625976		-0.468443				-0.469119	0.220073
0.0661559	0.191858	0.0483383	0.0183451			0.258449		-1.35306				-1.35373	1.83259
0.115256	0.0912691	0.357642	0.20623			2.73028		1.0044				1.00373	1.00747
0.230289	0.320974	0.290975	0.162488			0.822588		-0.1953				-0.195976	0.0384066
0.0471046	0.373394	0.29495	0.292786			1.39771		0.334838				0.334162	0.111664
0.309557	0.0757765	0.231153	0.0496879			0.728826		-0.316321				-0.316997	0.100487
0.114159	0.251921	0.29706	0.115377			1.12663		0.11923				0.118554	0.0140549
0.257274	0.160889	0.0855802	0.203435			0.691155		-0.369391				-0.370068	0.13695
0.339845	0.247158	0.280506	0.182825			0.789315		-0.23659				-0.237266	0.0562952
0.175964	0.0685569	0.0330316	0.0071157			0.164188		-1.80675				-1.80742	3.26678
0.21648	0.182282	0.238976	0.137638			0.944459		-0.0571425				-0.0578187	0.003343
0.0485871	0.288857	0.26561	0.316571			1.72527		0.545382				0.544706	0.296705
0.0341717	0.218567	0.25842	0.215869			1.8766		0.62946				0.628784	0.395369
0.0367036	0.323105	0.182115	0.189594			1.03307		0.0325382				0.0318619	0.00101518
0.357545	0.142587	0.220693	0.126628			0.694459		-0.364622				-0.365298	0.133443
0.674774	0.304408	0.0368712	0.198222			0.240091		-1.42674				-1.42741	2.03751
0.0989869	0.205243	0.292934	0.201142			1.62402		0.484906				0.484229	0.234478
0.165284	0.109651	0.237026	0.342978			2.1096		0.746497				0.745821	0.556248
0.264259	0.0974437	0.191335	0.322746			1.42128		0.351559				0.350883	0.123119
0.24638	0.0621701	0.236663	0.225547			1.49801		0.404137				0.403461	0.162781
0.26698	0.375386	0.239095	0.204402			0.690411		-0.370468				-0.371144	0.137748
0.148315	0.271481	0.211262	0.323434			1.2737		0.241928				0.241251	0.0582023
0.380514	0.2199	0.279519	0.212164			0.818908		-0.199783				-0.200459	0.0401839
0.222493	0.145396	0.138024	0.208465			0.941831		-0.0599295				-0.0606057	0.00367305
0.343315	0.273543	0.233075	0.135475			0.597463		-0.515063				-0.515739	0.265987
0.0216461	0.241644	0.285265	0.126314			1.56322		0.446748				0.446072	0.19898
0.243864	0.234802	0.281807	0.327971			1.27391		0.242093				0.241417	0.0582821
0.145485	0.255268	0.304383	0.3614			1.66133		0.50762				0.506943	0.256992
0.265581	0.168792	0.232088	0.231154			1.06646		0.0643447				0.0636685	0.00405367
0.239291	0.263671	0.203865	0.279536			0.961108		-0.039669				-0.0403452	0.00162774
0.0358861	0.250086	0.240502	0.199518			1.53868		0.430925				0.430249	0.185114
0.702697	0.116752	0.266321	0.306611			0.699166		-0.357867				-0.358543	0.128553
0.0790759	0.324723	0.258435	0.233123			1.21734		0.196665				0.195989	0.0384115
0.294023	0.147445	0.275053	0.287751			1.27485		0.242825				0.242149	0.0586362
0.238763	0.123208	0.0357165	0.054448			0.249093		-1.38993				-1.39061	1.93379
0.19565	0.261575	0.285536	0.24887			1.1688		0.155981				0.155305	0.0241197
0.0593311	0.0581295	0.287505	0.189778			4.06335		1.40201				1.40133	1.96373
0.11322	0.415622	0.28071	0.127401			0.771708		-0.259149				-0.259825	0.067509
0.398487	0.235539	0.244316	0.347027			0.93268		-0.0696931				-0.0703693	0.00495184
0.252315	0.26428	0.256413	0.207292			0.897616		-0.108013				-0.108689	0.0118133
0.300884	0.312075	0.215993	0.238482			0.741445		-0.299155				-0.299831	0.0898986
0.0582398	0.0947659	0.0719939	0.210138			1.84393		0.6119				0.611224	0.373595
0.11535	0.249621	0.231577	0.34215			1.57198		0.452334				0.451657	0.203994
0.238396	0.104716	0.203921	0.188486			1.14367		0.134245				0.133568	0.0178405
0.273048	0.118889	0.244868	0.179577			1.08294		0.0796808				0.0790046	0.00624172
0.294342	0.171336	0.476686	0.224669			1.5061		0.40952				0.408844	0.167154
0.213212	0.24242	0.358726	0.170053			1.16054		0.148884				0.148208	0.0219655
0.126767	0.275401	0.0688459	0.349456			1.04012		0.0393343				0.038658	0.00149444
0.285431	0.23198	0.20596	0.357286			1.08858		0.084877				0.0842008	0.00708978
0.380174	0.335864	0.277736	0.214993			0.688132		-0.373775				-0.374451	0.140213
0.0334302	0.108774	0.327981	0.230477			3.92716		1.36792				1.36724	1.86935
0.29491	0.238552	0.246689	0.183051			0.805568		-0.216207				-0.216884	0.0470385
0.345988	0.290778	0.280751	0.315548			0.93645		-0.0656593				-0.0663355	0.0044004
0.243006	0.179868	0.0660332	0.165407			0.547303		-0.602753				-0.603429	0.364127
0.272632	0.0353022	0.128097	0.31748			1.44699		0.369483				0.368807	0.136018
0.283707	0.239729	0.134964	0.325541			0.879772		-0.128092				-0.128769	0.0165813
0.0797874	0.331637	0.247796	0.332462			1.41036		0.343849				0.343172	0.117767
0.249361	0.38138	0.28726	0.312734			0.951253		-0.0499754				-0.0506517	0.00256559
0.0296619	0.336462	0.105458	0.0567204			0.442959		-0.814277				-0.814954	0.664149
0.25948	0.11325	0.421951	0.31008			1.96397		0.674969				0.674293	0.454671
0.30439	0.305947	0.1591	0.31488			0.776586		-0.252848				-0.253524	0.0642744
0.311887	0.203155	0.231902	0.243567			0.923167		-0.0799455				-0.0806217	0.00649986
0.179897	0.0137936	0.247944	0.0795322			1.69072		0.525153				0.524476	0.275076
0.199031	0.381359	0.0109269	0.36441			0.646697		-0.435877				-0.436553	0.190578
0.235119	0.288134	0.196343	0.0457955			0.462755		-0.770557				-0.771233	0.594801
0.251478	0.37408	0.246428	0.305818			0.882805		-0.124651				-0.125327	0.0157068
0.248949	0.192069	0.200217	0.132722			0.754935		-0.281123				-0.2818	0.0794111
0.226262	0.219583	0.234644	0.217163			1.01337		0.0132857				0.0126095	0.000158999
0.311976	0.333783	0.0348128	0.36847			0.624511		-0.470787				-0.471463	0.222277
0.0869099	0.176055	0.164279	0.255622			1.59679		0.467997				0.467321	0.218389
0.314579	0.350757	0.0159287	0.149848			0.249162		-1.38965				-1.39033	1.93301
0.265482	0.17437	0.206334	0.353847			1.27356		0.24182				0.241144	0.0581502
0.266341	0.224158	0.308749	0.247704			1.13446		0.126159				0.125483	0.0157459
0.26168	0.317756	0.239833	0.20543			0.768442		-0.263391				-0.264067	0.0697312
0.26299	0.235479	0.163517	0.219843			0.769076		-0.262565				-0.263241	0.069296
0.229702	0.297388	0.0238854	0.178029			0.383074		-0.959528				-0.960204	0.921993
0.203021	0.0982621	0.174013	0.24982			1.40676		0.341289				0.340613	0.116017
0.042262	0.0739855	0.291714	0.289092			4.99629		1.6087				1.60802	2.58573
0.283841	0.276572	0.249688	0.0531281			0.540344		-0.615549				-0.616225	0.379734
0.396536	0.224848	0.304991	0.183674			0.786414		-0.240271				-0.240948	0.0580557
0.261641	0.254513	0.376274	0.14505			1.01002		0.00996575				0.00928953	8.62953e-05
0.2801	0.204856	0.237884	0.214418			0.932666		-0.069708				-0.0703842	0.00495393
0.325067	0.0524605	0.0836955	0.296629			1.00741		0.00738161				0.00670539	4.49622e-05
0.268309	0.316791	0.22546	0.18757			0.705913		-0.348263				-0.348939	0.121759
0.285388	0.112181	0.250709	0.310657			1.412		0.345005				0.344328	0.118562
0.189236	0.0870733	0.0718537	0.0493155			0.438527		-0.824333				-0.82501	0.680641
0.26816	0.309684	0.179897	0.166266			0.599061		-0.512392				-0.513068	0.263239
0.0267015	0.190986	0.320648	0.251403			2.62785		0.966167				0.965491	0.932172
0.244219	0.302162	0.276307	0.207389			0.885273		-0.12186				-0.122536	0.015015
0.249931	0.0312385	0.233316	0.392212			2.22473		0.799637				0.798961	0.638338
0.219662	0.308723	0.247952	0.30318			1.04305		0.0421474				0.0414712	0.00171986
0.238468	0.26903	0.255025	0.082451			0.664979		-0.408				-0.408676	0.167016
0.259157	0.271659	0.189029	0.210603			0.752864		-0.28387				-0.284546	0.0809667
0.0128887	0.275091	0.187832	0.354107			1.88187		0.632263				0.631587	0.398902
0.185757	0.193173	0.304484	0.164654			1.23806		0.213545				0.212869	0.0453131
0.22484	0.240771	0.232886	0.0893712			0.692116		-0.368001				-0.368677	0.135923
0.226309	0.129491	0.280695	0.225168			1.42176		0.351898				0.351222	0.123357
0.36941	0.211723	0.163317	0.0505596			0.368034		-0.999581				-1.00026	1.00051
0.252479	0.321922	0.299261	0.258446			0.970937		-0.0294938				-0.03017	0.000910232
0.302989	0.236773	0.309721	0.0786331			0.719491		-0.329212				-0.329888	0.108826
0.210394	0.239271	0.0915644	0.274378			0.813812		-0.206026				-0.206703	0.042726
0.315843	0.0998324	0.0045903	0.259667			0.635729		-0.452982				-0.453659	0.205806
0.432203	0.286617	0.252313	0.296133			0.762981		-0.270522				-0.271198	0.0735483
0.0707666	0.172689	0.27124	0.208688			1.97131		0.678699				0.678023	0.459715
0.244549	0.193182	0.2435	0.294374			1.22878		0.20602				0.205344	0.0421661
0.171945	0.365251	0.293592	0.0981938			0.729317		-0.315647				-0.316323	0.10006
0.256441	0.368505	0.18861	0.297481			0.777815		-0.251267				-0.251943	0.0634753
0.207578	0.260175	0.041016	0.122027			0.348566		-1.05393				-1.0546	1.11219
0.208736	0.0895416	0.110228	0.268532			1.26983		0.238881				0.238204	0.0567414
0.0519276	0.25995	0.254895	0.0617997			1.01544		0.015325				0.0146488	0.000214587
0.22816	0.132223	0.227638	0.399412			1.73995		0.553858				0.553181	0.30601
0.26001	0.0279162	0.0828807	0.368614			1.56809		0.449859				0.449183	0.201765
0.255876	0.222455	0.293893	0.188945			1.00942		0.00937728				0.00870106	7.57085e-05
0.240112	0.218179	0.191066	0.116103			0.670249		-0.400106				-0.400783	0.160627
0.284275	0.363042	0.301615	0.284285			0.905121		-0.0996863				-0.100362	0.0100726
0.0344699	0.29094	0.210092	0.202233			1.26709		0.236725				0.236049	0.055719
0.282083	0.148169	0.276556	0.319087			1.38441		0.325271				0.324594	0.105362
0.0548994	0.289098	0.358508	0.357021			2.08004		0.732388				0.731712	0.535403
0.265585	0.376017	0.317597	0.175566			0.768645		-0.263126				-0.263803	0.0695918
0.249228	0.314	0.327868	0.21684			0.967118		-0.0334349				-0.0341112	0.00116357
0.0947163	0.260261	0.0301212	0.153227			0.516507		-0.660666				-0.661342	0.437374
0.0495392	0.22078	0.248895	0.244799			1.82634		0.602313				0.601636	0.361966
0.0161436	0.18914	0.315936	0.200849			2.51742		0.923236				0.92256	0.851117
0.0238854	0.294441	0.0402718	0.271911			0.9807		-0.0194891				-0.0201653	0.000406641
0.291408	0.0923787	0.126883	0.35964			1.26769		0.237198				0.236522	0.0559425
0.255024	0.142695	0.13324	0.341562			1.19381		0.177152				0.176476	0.0311437
0.267955	0.293583	0.0224011	0.209928			0.413738		-0.882523				-0.883199	0.78004
0.354438	0.199491	0.18566	0.310044			0.894887		-0.111058				-0.111735	0.0124846
0.71959	0.247821	0.188265	0.462931			0.673133		-0.395813				-0.396489	0.157204
0.0521085	0.194947	0.194173	0.129491			1.31009		0.270094				0.269418	0.0725859
0.192407	0.0950253	0.0365307	0.0996614			0.473823		-0.746921				-0.747597	0.558901
0.259982	0.417991	0.25384	0.108987			0.535164		-0.625183				-0.625859	0.391699
0.301066	0.272932	0.255785	0.132239			0.676002		-0.39156				-0.392236	0.153849
0.0639566	0.258209	0.337807	0.350847			2.13758		0.759672				0.758996	0.576075
0.219705	0.275387	0.14546	0.154834			0.606543		-0.499979				-0.500655	0.250656
0.234335	0.239539	0.265304	0.245484			1.0779		0.0750132				0.074337	0.00552599
0.248978	0.296734	0.207317	0.0621701			0.493826		-0.705573				-0.706249	0.498788
0.273901	0.228503	0.200492	0.22075			0.838453		-0.176197				-0.176873	0.0312842
0.194807	0.189741	0.0627392	0.288807			0.91418		-0.0897277				-0.090404	0.00817287
0.105416	0.368763	0.24299	0.347269			1.2448		0.218976				0.2183	0.047655
0.251443	0.210452	0.112881	0.201936			0.681577		-0.383346				-0.384023	0.147473
0.0525166	0.0585532	0.192596	0.247781			3.96486		1.37747				1.3768	1.89556
0.272573	0.210452	0.0188371	0.0952262			0.236144		-1.44331				-1.44399	2.08511
0.206137	0.00790135	0.029996	0.260207			1.35584		0.304423				0.303747	0.0922623
0.181792	0.0665585	0.114199	0.228167			1.37856		0.321039				0.320363	0.102632
0.31838	0.384027	0.0759869	0.187643			0.375323		-0.979967				-0.980644	0.961662
0.0867137	0.333285	0.205579	0.167699			0.88876		-0.117928				-0.118604	0.014067
0.326522	0.342258	0.0769642	0.374187			0.674588		-0.393653				-0.394329	0.155495
0.269782	0.269558	0.0951719	0.213185			0.571729		-0.559091				-0.559767	0.313339
0.31916	0.316606	0.222177	0.332783			0.872899		-0.135936				-0.136612	0.0186628
0.153805	0.249726	0.369897	0.199056			1.40994		0.343546				0.34287	0.11756
0.19501	0.106197	0.297742	0.128291			1.41442		0.346719				0.346043	0.119746
0.257098	0.265228	0.265891	0.263097			1.01275		0.0126731				0.0119969	0.000143926
0.248383	0.22268	0.299785	0.317734			1.31091		0.270718				0.270042	0.0729225
0.285705	0.0572036	0.166824	0.256309			1.23395		0.21022				0.209544	0.0439086
0.24992	0.203911	0.325792	0.272793			1.31896		0.276843				0.276167	0.076268
0.376941	0.363226	0.215065	0.178642			0.531917		-0.631268				-0.631944	0.399353
0.0563123	0.321248	0.261377	0.213836			1.25864		0.230033				0.229357	0.0526044
0.170051	0.371526	0.235805	0.393553			1.16209		0.150216				0.14954	0.0223623
0.241495	0.266658	0.0715702	0.243633			0.620292		-0.477565				-0.478241	0.228715
0.207277	0.400679	0.285699	0.300411			0.964066		-0.0365951				-0.0372714	0.00138915
0.260534	0.357044	0.314131	0.204573			0.839902		-0.17447				-0.175147	0.0306763
0.22954	0.183648	0.353666	0.210588			1.36561		0.311603				0.310927	0.0966754
0.31053	0.145024	0.261682	0.260533			1.14633		0.136564				0.135888	0.0184655
0.244773	0.17959	0.296392	0.219028			1.21457		0.194392				0.193716	0.0375259
0.200987	0.2649	0.177058	0.227309			0.867949		-0.141623				-0.142299	0.020249
0.267347	0.331152	0.366093	0.304171			1.11991		0.113246				0.11257	0.012672
0.278633	0.303298	0.192679	0.0801546			0.468842		-0.757489				-0.758166	0.574815
0.0379503	0.279044	0.261865	0.2622			1.65323		0.502732				0.502056	0.25206
0.338846	0.019254	0.240965	0.291339			1.48647		0.396402				0.395726	0.156599
0.289373	0.322724	0.364528	0.0585532			0.691198		-0.369329				-0.370005	0.136904
0.19005	0.264986	0.253526	0.205904			1.00965		0.00960809				0.00893187	7.97782e-05
0.297014	0.180058	0.0701588	0.380118			0.943833		-0.057806				-0.0584822	0.00342017
0.223601	0.169235	0.0687665	0.332642			1.02182		0.0215872				0.020911	0.000437268
0.217137	0.298182	0.0833547	0.345404			0.832026		-0.183892				-0.184568	0.0340655
0.265224	0.202653	0.232128	0.270027			1.07327		0.0707055				0.0700293	0.0049041
0.24894	0.262197	0.0532487	0.0924279			0.285005		-1.25525				-1.25592	1.57734
0.287775	0.0824391	0.256934	0.239366			1.34058		0.293099				0.292423	0.0855112
0.170806	0.214525	0.281874	0.273349			1.4409		0.365268				0.364592	0.132927
0.22757	0.264776	0.229844	0.252328			0.979335		-0.0208814				-0.0215576	0.000464732
0.173761	0.129039	0.176786	0.352888			1.74925		0.55919				0.558513	0.311937
0.195315	0.121631	0.310115	0.425202			2.32001		0.841572				0.840896	0.707106
0.293449	0.146731	0.345639	0.106178			1.02644		0.026095				0.0254188	0.000646114
0.134947	0.0829917	0.224888	0.216327			2.02449		0.705317				0.70464	0.496518
0.304253	0.15026	0.219718	0.129039			0.76732		-0.264851				-0.265528	0.070505
0.361007	0.328164	0.189497	0.103058			0.424504		-0.856833				-0.857509	0.735322
0.229175	0.108255	0.0626189	0.191386			0.752762		-0.284006				-0.284682	0.0810437
0.160669	0.145498	0.30091	0.342733			2.10226		0.743014				0.742338	0.551066
0.203235	0.0800081	0.283131	0.377754			2.33328		0.847274				0.846598	0.716729
0.0751708	0.246641	0.227698	0.160772			1.20713		0.188246				0.18757	0.0351824
0.231577	0.264747	0.29479	0.0928692			0.781062		-0.2471				-0.247776	0.0613932
0.24691	0.0499639	0.219717	0.360963			1.95598		0.670893				0.670216	0.44919
0.229344	0.0302472	0.258128	0.2526			1.96743		0.676729				0.676052	0.457047
0.0201717	0.195224	0.194918	0.302691			2.31021		0.837337				0.83666	0.700001
0.231783	0.180786	0.214319	0.306783			1.26307		0.233544				0.232868	0.0542276
0.282535	0.351306	0.249457	0.0755709			0.512791		-0.667888				-0.668564	0.446978
0.284377	0.0311449	0.355385	0.282136			2.02053		0.703359				0.702683	0.493764
0.154133	0.344242	0.404252	0.277583			1.36812		0.313438				0.312761	0.0978197
0.205579	0.277765	0.257026	0.164932			0.872996		-0.135825				-0.136501	0.0186325
0.281154	0.287604	0.319266	0.301216			1.09094		0.0870405				0.0863643	0.00745879
0.13027	0.178926	0.0588679	0.104326			0.527802		-0.639035				-0.639711	0.40923
0.188055	0.238736	0.308741	0.248492			1.30563		0.266686				0.26601	0.0707615
0.188416	0.287774	0.186888	0.290914			1.00338		0.00337905				0.00270283	7.30531e-06
0.191502	0.279497	0.282863	0.219064			1.06567		0.0635994				0.0629232	0.00395932
0.25908	0.400948	0.346418	0.304755			0.986584		-0.013507				-0.0141832	0.000201162
0.274334	0.0498051	0.0664181	0.177678			0.753059		-0.283611				-0.284287	0.0808192
0.158662	0.380427	0.307997	0.401128			1.31541		0.27415				0.273474	0.0747881
0.228727	0.386329	0.229094	0.377398			0.986076		-0.014022				-0.0146982	0.000216038
0.286586	0.246689	0.0342668	0.372061			0.761947		-0.271878				-0.272554	0.0742859
0.172606	0.320541	0.243114	0.187433			0.873059		-0.135753				-0.136429	0.0186128
0.23271	0.309324	0.250076	0.282647			0.982821		-0.0173285				-0.0180047	0.00032417
0.259906	0.0381873	0.0724082	0.146953			0.735882		-0.306685				-0.307362	0.0944711
0.271509	0.229586	0.252295	0.22371			0.949931		-0.0513659				-0.0520422	0.00270839
0.153918	0.235333	0.687791	0.49793			3.04616		1.11388				1.11321	1.23923
0.346649	0.298126	0.231197	0.177128			0.633283		-0.456837				-0.457514	0.209319
0.210212	0.22644	0.243759	0.257824			1.1487		0.13863				0.137954	0.0190314
0.217305	0.271776	0.245261	0.171191			0.851499		-0.160757				-0.161434	0.0260608
0.230962	0.0253381	0.275144	0.196372			1.83971		0.609606				0.60893	0.370795
0.194155	0.381731	0.226989	0.202326			0.745485		-0.29372				-0.294396	0.0866691
0.279043	0.250434	0.109351	0.275762			0.727346		-0.318353				-0.31903	0.10178
0.114339	0.258122	0.294198	0.215853			1.36941		0.314379				0.313702	0.0984092
0.213409	0.195465	0.106362	0.23375			0.831826		-0.184132				-0.184809	0.0341543
0.282443	0.303218	0.233949	0.364266			1.02144		0.0212099				0.0205336	0.000421631
0.0310073	0.194433	0.203587	0.290316			2.19084		0.784283				0.783607	0.614039
0.0783974	0.20239	0.238388	0.249962			1.73922		0.553437				0.552761	0.305544
0.205695	0.220109	0.305999	0.0482898			0.832047		-0.183867				-0.184543	0.034056
0.258005	0.312507	0.216169	0.0592993			0.482844		-0.728061				-0.728737	0.531058
0.0806738	0.167367	0.19381	0.0414205			0.948353		-0.0530284				-0.0537047	0.00288419
0.350017	0.223936	0.133222	0.281229			0.722099		-0.325592				-0.326269	0.106451
0.336585	0.151463	0.266031	0.292615			1.14465		0.135103				0.134427	0.0180705
0.265961	0.273574	0.319012	0.218527			0.996302		-0.0037051				-0.00438132	1.9196e-05
0.279676	0.354093	0.294306	0.224392			0.818434		-0.200362				-0.201039	0.0404165
0.208114	0.183196	0.237294	0.223379			1.17726		0.163188				0.162512	0.0264101
0.261718	0.188639	0.209743	0.315396			1.16605		0.153623				0.152947	0.0233928
0.0360308	0.100245	0.220145	0.0900509			2.27624		0.822523				0.821847	0.675433
0.244049	0.338428	0.246765	0.173079			0.72079		-0.327407				-0.328083	0.107639
0.287874	0.163365	0.270186	0.331436			1.33327		0.287633				0.286957	0.0823445
0.348017	0.36007	0.0565072	0.283652			0.480392		-0.733152				-0.733828	0.538504
0.410236	0.311543	0.255906	0.0963745			0.488072		-0.717293				-0.717969	0.515479
0.108363	0.306243	0.0614615	0.101866			0.393933		-0.931574				-0.932251	0.869091
0.215414	0.222024	0.248234	0.240546			1.11737		0.110978				0.110302	0.0121665
0.0917833	0.323396	0.0777562	0.185725			0.63462		-0.454729				-0.455405	0.207394
0.318844	0.209777	0.261989	0.281123			1.02741		0.0270459				0.0263697	0.000695359
0.259008	0.301933	0.196824	0.154389			0.626114		-0.468222				-0.468899	0.219866
0.351879	0.39914	0.0949377	0.243481			0.450612		-0.797148				-0.797824	0.636523
0.253784	0.320752	0.269716	0.207881			0.831275		-0.184795				-0.185471	0.0343995
0.0947325	0.0664328	0.252651	0.266497			3.22121		1.16976				1.16908	1.36675
0.275687	0.235173	0.104791	0.197893			0.5925		-0.523405				-0.524081	0.274661
0.13275	0.131616	0.24699	0.0714354			1.20449		0.186054				0.185378	0.0343651
0.0613899	0.15065	0.21846	0.272531			2.31556		0.839652				0.838976	0.703881
0.202424	0.206279	0.258946	0.324826			1.42835		0.356521				0.355845	0.126625
0.146104	0.197482	0.190175	0.278306			1.3635		0.310059				0.309382	0.0957174
0.201531	0.272389	0.298947	0.112656			0.868507		-0.140979				-0.141655	0.0200662
0.221833	0.203245	0.101628	0.204292			0.719679		-0.328951				-0.329627	0.108654
0.192635	0.249496	0.254631	0.236189			1.11012		0.104469				0.103793	0.010773
0.0733611	0.149842	0.226194	0.201861			1.91778		0.651168				0.650491	0.423139
0.29121	0.226354	0.236254	0.0776461			0.606495		-0.500059				-0.500736	0.250736
0.199371	0.273893	0.409711	0.282797			1.46326		0.380665				0.379989	0.144392
0.269943	0.356868	0.702697	0.258604			1.53364		0.427643				0.426967	0.182301
0.24306	0.315164	0.214841	0.0701777			0.510581		-0.672206				-0.672882	0.45277
0.204139	0.292582	0.239895	0.0438948			0.571327		-0.559794				-0.560471	0.314127
0.224649	0.208609	0.235084	0.342023			1.33201		0.286693				0.286016	0.0818053
0.295189	0.115329	0.221646	0.307262			1.28839		0.253397				0.25272	0.0638676
0.220548	0.276563	0.456103	0.416892			1.75614		0.563118				0.562442	0.316341
0.248124	0.0498	0.265375	0.337612			2.02396		0.705057				0.70438	0.496152
0.206789	0.298833	0.0874732	0.200475			0.569493		-0.563008				-0.563684	0.31774
0.267694	0.150483	0.296488	0.0580486			0.847814		-0.165094				-0.16577	0.0274798
0.284815	0.242272	0.0844295	0.221977			0.58132		-0.542454				-0.54313	0.294991
0.282592	0.302896	0.144521	0.0862448			0.394143		-0.931042				-0.931718	0.868099
0.268531	0.205902	0.260845	0.272797			1.1248		0.117606				0.11693	0.0136727
0.243114	0.0430561	0.143792	0.0935091			0.82923		-0.187258				-0.187934	0.0353191
0.281882	0.0981433	0.274985	0.260879			1.41008		0.343643				0.342967	0.117626
0.258744	0.104805	0.171069	0.0694948			0.661711		-0.412926				-0.413602	0.171067
0.236921	0.274631	0.268903	0.200925			0.918438		-0.0850809				-0.0857571	0.00735428
0.0838926	0.340629	0.326773	0.351021			1.59661		0.467881				0.467205	0.21828
0.225348	0.296629	0.215931	0.259679			0.911171		-0.0930248				-0.093701	0.00877989
0.101732	0.210853	0.259157	0.230455			1.56633		0.448737				0.448061	0.200759
0.24709	0.223577	0.169784	0.226413			0.841777		-0.17224				-0.172916	0.0298999
0.258839	0.234405	0.270878	0.285891			1.12879		0.121147				0.120471	0.0145133
0.290845	0.191567	0.21839	0.244193			0.958893		-0.0419754				-0.0426516	0.00181916
0.0927333	0.209312	0.22484	0.123452			1.15311		0.142464				0.141787	0.0201036
0.0231744	0.13357	0.298245	0.212621			3.25923		1.18149				1.18081	1.39432
0.22117	0.160826	0.329453	0.306408			1.66457		0.509569				0.508893	0.258972
0.158038	0.162918	0.0101747	0.0864668			0.301105		-1.2003				-1.20097	1.44234
0.124731	0.272694	0.127058	0.32006			1.12504		0.117816				0.11714	0.0137217
0.0613404	0.278574	0.148315	0.196886			1.01555		0.0154351				0.0147589	0.000217824
0.284582	0.407186	0.199609	0.285387			0.701096		-0.35511				-0.355786	0.126584
0.0772362	0.267582	0.274738	0.226893			1.45477		0.374849				0.374172	0.140005
0.290417	0.310487	0.306145	0.275983			0.968755		-0.0317437				-0.0324199	0.00105105
0.550478	0.229837	0.0644592	0.406083			0.603017		-0.505811				-0.506487	0.256529
0.118452	0.358693	0.114604	0.192391			0.643399		-0.44099				-0.441666	0.195069
0.135184	0.226615	0.0525166	0.115587			0.464633		-0.766507				-0.767183	0.588569
0.275942	0.0861555	0.380555	0.16029			1.49365		0.40122				0.400544	0.160435
0.147593	0.0544005	0.276209	0.110881			1.91635		0.650421				0.649745	0.422169
0.260089	0.149738	0.221301	0.235244			1.11399		0.107952				0.107276	0.0115081
0.22889	0.411276	0.0242696	0.125125			0.233369		-1.45513				-1.45581	2.11938
0.119867	0.405929	0.232461	0.368052			1.1421		0.132871				0.132195	0.0174755
0.250364	0.247236	0.0937954	0.280463			0.752128		-0.284849				-0.285525	0.0815245
0.101678	0.196023	0.0481256	0.342884			1.31343		0.272641				0.271965	0.0739651
0.194564	0.479051	0.372078	0.229336			0.892817		-0.113374				-0.11405	0.0130074
0.305902	0.355873	0.0279861	0.0969541			0.188796		-1.66709				-1.66777	2.78145
0.285233	0.303363	0.107567	0.264747			0.632545		-0.458004				-0.45868	0.210388
0.262427	0.342785	0.262361	0.278078			0.892975		-0.113196				-0.113873	0.012967
0.260314	0.070758	0.0441977	0.228043			0.822302		-0.195647				-0.196324	0.0385429
0.164818	0.139221	0.0389107	0.133632			0.567501		-0.566514				-0.56719	0.321704
0.132939	0.101272	0.30184	0.209994			2.18535		0.781775				0.781099	0.610116
0.280088	0.312734	0.112612	0.281654			0.665066		-0.407868				-0.408545	0.166909
0.222177	0.129579	0.276334	0.292485			1.61709		0.480625				0.479949	0.230351
0.129796	0.0847534	0.275851	0.253784			2.46859		0.903646				0.90297	0.815355
0.582892	0.369618	0.202633	0.22			0.443705		-0.812596				-0.813272	0.661411
0.232289	0.22935	0.235309	0.215387			0.976298		-0.0239877				-0.0246639	0.000608307
0.220693	0.283246	0.225593	0.149244			0.743814		-0.295964				-0.296641	0.0879956
0.295954	0.369153	0.234333	0.384109			0.929838		-0.0727452				-0.0734215	0.00539071
0.310696	0.291564	0.210905	0.210989			0.700517		-0.355937				-0.356613	0.127173
0.163331	0.0187556	0.0151356	0.297316			1.71595		0.539966				0.53929	0.290833
0.242599	0.172792	0.120973	0.274423			0.951866		-0.0493311				-0.0500073	0.00250073
0.042264	0.175537	0.478611	0.235343			3.27801		1.18724				1.18656	1.40792
0.217226	0.327006	0.259727	0.251243			0.938881		-0.0630663				-0.0637426	0.00406312
0.0406911	0.462931	0.307672	0.172027			0.952498		-0.0486672				-0.0493435	0.00243478
0.249439	0.165023	0.0621598	0.357072			1.01151		0.0114433				0.0107671	0.000115929
0.260523	0.0961887	0.0924281	0.0945658			0.524215		-0.645853				-0.646529	0.417999
0.238191	0.0974651	0.186368	0.224158			1.22306		0.201353				0.200677	0.0402713
0.219544	0.29731	0.0235742	0.14161			0.319596		-1.1407				-1.14137	1.30273
0.066563	0.32578	0.276108	0.24634			1.33161		0.28639				0.285713	0.0816321
0.273387	0.301935	0.0645776	0.232749			0.5168		-0.660099				-0.660775	0.436624
0.289769	0.0673772	0.169882	0.342573			1.43486		0.361069				0.360393	0.129883
0.26346	0.121453	0.220296	0.395762			1.60051		0.470325				0.469649	0.22057
0.319456	0.233609	0.0312836	0.296766			0.593149		-0.52231				-0.522986	0.273515
0.111917	0.24689	0.13756	0.089682			0.633326		-0.456771				-0.457447	0.209258
0.0206064	0.211635	0.0781079	0.0679493			0.628903		-0.463779				-0.464455	0.215718
0.103092	0.100202	0.102955	0.0822243			0.910892		-0.0933309				-0.0940072	0.00883735
0.337796	0.258446	0.0754711	0.244629			0.536862		-0.622014				-0.62269	0.387743
0.214226	0.236856	0.295258	0.257172			1.22468		0.202679				0.202003	0.0408051
0.273255	0.223463	0.242331	0.206048			0.902683		-0.102383				-0.10306	0.0106213
0.247916	0.20848	0.278747	0.291794			1.2501		0.223225				0.222549	0.0495281
0.0597432	0.333398	0.327412	0.309439			1.6199		0.482365				0.481688	0.232024
0.244176	0.268697	0.100424	0.0983382			0.387546		-0.94792				-0.948596	0.899834
0.236621	0.196372	0.160347	0.0993295			0.599725		-0.511285				-0.511961	0.262104
0.282887	0.196628	0.351583	0.307752			1.375		0.318456				0.31778	0.100984
0.289723	0.108434	0.287305	0.302898			1.48234		0.39362				0.392943	0.154404
0.312349	0.274848	0.323552	0.244877			0.968038		-0.0324842				-0.0331604	0.00109961
0.70069	0.335889	0.184778	0.333823			0.5003		-0.692547				-0.693223	0.480558
0.193545	0.0976325	0.243108	0.328747			1.96394		0.674951				0.674275	0.454646
0.199463	0.150953	0.21727	0.189506			1.16083		0.149139				0.148463	0.0220412
0.451177	0.176956	0.0835609	0.185695			0.42866		-0.847091				-0.847767	0.718709
0.273939	0.259408	0.176843	0.293517			0.881902		-0.125674				-0.12635	0.0159643
0.292783	0.231167	0.261268	0.510391			1.47277		0.387145				0.386468	0.149358
0.350897	0.317034	0.0438526	0.275136			0.477578		-0.739028				-0.739705	0.547163
0.0985875	0.3178	0.0839143	0.251685			0.805979		-0.215697				-0.216373	0.0468175
0.368009	0.0773718	0.064679	0.195367			0.583875		-0.538069				-0.538745	0.290246
0.270759	0.279046	0.169456	0.153501			0.587404		-0.532043				-0.532719	0.283789
0.0949377	0.216727	0.243422	0.217188			1.4779		0.390621				0.389945	0.152057
0.205264	0.23297	0.0670661	0.267821			0.764173		-0.268961				-0.269638	0.0727044
0.279077	0.307302	0.243325	0.190572			0.73996		-0.301159				-0.301835	0.0911045
0.222599	0.249425	0.258896	0.152165			0.870846		-0.13829				-0.138966	0.0193116
0.22559	0.369384	0.035344	0.28448			0.537543		-0.620747				-0.621423	0.386167
0.130267	0.224669	0.0347723	0.12409			0.447582		-0.803896				-0.804572	0.647336
0.130762	0.148025	0.217799	0.306009			1.87889		0.630679				0.630002	0.396903
0.261662	0.142757	0.222208	0.317267			1.33395		0.288147				0.28747	0.0826393
0.18264	0.361828	0.110209	0.249821			0.661251		-0.413622				-0.414298	0.171643
0.317851	0.0958513	0.18554	0.265996			1.09145		0.0875087				0.0868325	0.00753989
0.0610646	0.27226	0.189824	0.0712539			0.783254		-0.244298				-0.244974	0.0600124
0.0705994	0.129532	0.227766	0.111279			1.69411		0.527158				0.526482	0.277183
0.243271	0.0680404	0.283915	0.235477			1.6684		0.511867				0.511191	0.261316
0.0430442	0.162142	0.225117	0.153028			1.84293		0.611356				0.61068	0.37293
0.235002	0.118787	0.249763	0.368562			1.74772		0.558313				0.557637	0.310959
0.237294	0.243255	0.371532	0.209056			1.20818		0.189111				0.188435	0.0355078
0.0989056	0.068689	0.330576	0.312337			3.83612		1.34446				1.34379	1.80576
0.29069	0.21183	0.168907	0.2636			0.860674		-0.150039				-0.150716	0.0227152
0.185939	0.245579	0.240913	0.391993			1.4667		0.383014				0.382337	0.146182
0.118115	0.201729	0.245038	0.407708			2.04083		0.713354				0.712678	0.50791
0.345242	0.276681	0.234091	0.166742			0.644505		-0.439272				-0.439949	0.193555
0.0684709	0.152006	0.2369	0.0620824			1.35607		0.304591				0.303915	0.0923641
0.387768	0.300801	0.294678	0.343101			0.926238		-0.0766239				-0.0773002	0.00597531
0.203297	0.126316	0.248869	0.204041			1.37407		0.317774				0.317098	0.100551
0.224913	0.0859561	0.222073	0.230276			1.45511		0.375084				0.374408	0.140181
0.197369	0.138441	0.310293	0.395299			2.10116		0.742492				0.741815	0.55029
0.237914	0.0831335	0.203935	0.327979			1.65681		0.504893				0.504217	0.254234
0.364809	0.213461	0.31714	0.213646			0.917886		-0.0856824				-0.0863586	0.0074578
0.0242696	0.317519	0.23373	0.344827			1.69273		0.526344				0.525668	0.276327
0.176196	0.317496	0.303254	0.229581			1.07929		0.076301				0.0756248	0.00571911
0.247969	0.0394928	0.211335	0.273268			1.6858		0.522241				0.521565	0.27203
0.292724	0.304803	0.245483	0.240328			0.813036		-0.20698				-0.207657	0.0431213
0.699365	0.196216	0.185275	0.331165			0.576653		-0.550514				-0.55119	0.303811
0.219064	0.0866426	0.0657627	0.223472			0.946118		-0.0553885				-0.0560647	0.00314325
0.314591	0.324734	0.28798	0.301769			0.922455		-0.0807166				-0.0813928	0.00662479
0.248917	0.199894	0.305315	0.304063			1.35776		0.305836				0.30516	0.0931227
0.60104	0.101826	0.146678	0.0729678			0.312501		-1.16315				-1.16383	1.35449
0.0532309	0.291324	0.153997	0.266629			1.22078		0.19949				0.198813	0.0395267
0.250121	0.190743	0.133061	0.0660126			0.451552		-0.795065				-0.795742	0.633205
0.265675	0.120144	0.151264	0.151442			0.784581		-0.242605				-0.243282	0.0591859
0.0980694	0.309755	0.0542903	0.380052			1.06502		0.062998				0.0623218	0.003884
0.142936	0.0827009	0.188064	0.293414			2.13387		0.757936				0.75726	0.573442
0.193404	0.23362	0.117191	0.244828			0.847773		-0.165143				-0.165819	0.0274959
0.294083	0.28391	0.208184	0.387585			1.03076		0.0302925				0.0296163	0.000877125
0.301336	0.243126	0.211337	0.34706			1.02559		0.025272				0.0245958	0.000604951
0.190491	0.231024	0.234517	0.325341			1.32821		0.283829				0.283153	0.0801757
0.21506	0.239325	0.295332	0.103458			0.877648		-0.130509				-0.131186	0.0172096
0.238775	0.304704	0.177103	0.221464			0.733362		-0.310115				-0.310792	0.0965914
0.178789	0.294201	0.235468	0.219293			0.96146		-0.0393018				-0.0399781	0.00159825
0.316897	0.246703	0.235538	0.0964171			0.588989		-0.529347				-0.530023	0.280925
0.230969	0.223099	0.188369	0.275973			1.02263		0.0223758				0.0216996	0.000470872
0.295008	0.190702	0.0106904	0.280963			0.600469		-0.510044				-0.51072	0.260835
0.292343	0.101221	0.0138222	0.213527			0.577668		-0.548756				-0.549432	0.301876
0.22183	0.226292	0.0823406	0.0823784			0.367576		-1.00082				-1.0015	1.003
0.285857	0.202551	0.271983	0.344567			1.26237		0.232989				0.232313	0.0539694
0.0260874	0.232408	0.24702	0.259802			1.96066		0.673281				0.672605	0.452398
0.30504	0.329449	0.211164	0.305177			0.81379		-0.206053				-0.206729	0.0427369
0.0619819	0.387738	0.203021	0.232665			0.968793		-0.0317041				-0.0323804	0.00104849
0.309917	0.141147	0.0778664	0.3119			0.864104		-0.146062				-0.146738	0.021532
0.331304	0.203435	0.27052	0.227581			0.931486		-0.0709744				-0.0716507	0.00513382
0.237618	0.110519	0.273767	0.0535621			0.940232		-0.0616285				-0.0623047	0.00388188
0.269033	0.232357	0.295403	0.0571671			0.703186		-0.352133				-0.35281	0.124475
0.245001	0.319432	0.27276	0.300378			1.01542		0.0153055				0.0146292	0.000214015
0.291762	0.193803	0.209414	0.401365			1.25787		0.229422				0.228746	0.0523245
0.244868	0.0203728	0.256433	0.0761823			1.25401		0.226347				0.225671	0.0509274
0.0480095	0.281139	0.134271	0.239889			1.13675		0.128174				0.127498	0.0162558
0.243411	0.239329	0.0544276	0.253237			0.637329		-0.450469				-0.451145	0.203532
0.213267	0.112901	0.0178213	0.305518			0.991329		-0.00870919				-0.00938541	8.80859e-05
0.257357	0.387631	0.242599	0.271359			0.796847		-0.227092				-0.227768	0.0518784
0.0502868	0.210667	0.284402	0.378061			2.53862		0.93162				0.930943	0.866656
0.292385	0.17468	0.295811	0.111162			0.871342		-0.137721				-0.138397	0.0191537
0.249501	0.206374	0.333653	0.297918			1.38541		0.325993				0.325317	0.105831
0.352098	0.253267	0.238447	0.304233			0.896451		-0.109312				-0.109988	0.0120973
0.231662	0.349984	0.0894174	0.181799			0.466291		-0.762946				-0.763623	0.583119
0.0795273	0.18541	0.0912884	0.22521			1.19462		0.177826				0.17715	0.031382
0.138516	0.244795	0.110766	0.221236			0.866142		-0.143706				-0.144383	0.0208463
0.174961	0.0816665	0.299221	0.329449			2.44974		0.895982				0.895306	0.801572
0.199992	0.239409	0.260765	0.220042			1.09423		0.0900509				0.0893746	0.00798782
0.300713	0.130065	0.306499	0.312208			1.43626		0.36204				0.361364	0.130584
0.0968187	0.297243	0.286244	0.232147			1.31551		0.274222				0.273546	0.0748274
0.242295	0.304127	0.0815558	0.313964			0.723835		-0.323191				-0.323867	0.10489
0.118828	0.168281	0.27525	0.0509158			1.13604		0.127544				0.126868	0.0160955
0.28309	0.283514	0.0611169	0.236539			0.525334		-0.643722				-0.644398	0.415249
0.277792	0.193991	0.251535	0.316413			1.20383		0.185512				0.184835	0.0341641
0.252435	0.197201	0.206988	0.0847534			0.648839		-0.432571				-0.433247	0.187703
0.499409	0.0967485	0.306728	0.119986			0.715774		-0.334391				-0.335068	0.11227
0.199168	0.325	0.0591515	0.374005			0.82637		-0.190712				-0.191389	0.0366296
0.144108	0.257281	0.265766	0.227408			1.22867		0.205932				0.205255	0.0421298
0.222342	0.190992	0.699365	0.377148			2.60447		0.957228				0.956552	0.914991
0.245072	0.226395	0.237237	0.184869			0.895304		-0.110592				-0.111268	0.0123806
0.32034	0.197543	0.268843	0.30578			1.10956		0.103964				0.103287	0.0106683
0.257055	0.136232	0.27836	0.365224			1.63642		0.492513				0.491837	0.241903
0.109849	0.476547	0.283379	0.396939			1.16017		0.148566				0.14789	0.0218714
0.210507	0.198391	0.218479	0.178163			0.970026		-0.0304325				-0.0311087	0.000967754
0.250779	0.291615	0.222127	0.219705			0.814596		-0.205062				-0.205739	0.0423284
0.0668874	0.270861	0.374308	0.289999			1.96687		0.676446				0.675769	0.456664
0.25834	0.210628	0.280979	0.258501			1.15036		0.140072				0.139396	0.0194312
0.184697	0.442151	0.024325	0.12541			0.23887		-1.43184				-1.43251	2.05209
0.201068	0.0772981	0.196307	0.269038			1.67171		0.513845				0.513168	0.263342
0.271048	0.341477	0.349278	0.256089			0.988313		-0.0117562				-0.0124325	0.000154566
0.305922	0.19411	0.232205	0.145592			0.755546		-0.280315				-0.280991	0.0789561
0.100994	0.15319	0.179199	0.415562			2.33988		0.850099				0.849423	0.721519
0.192262	0.264781	0.644719	0.0623473			1.54705		0.436348				0.435671	0.18981
0.086138	0.0867925	0.132691	0.151285			1.64214		0.495999				0.495323	0.245345
0.132158	0.289217	0.227574	0.223964			1.07158		0.0691363				0.06846	0.00468678
0.234214	0.316855	0.276002	0.302441			1.04967		0.0484791				0.0478028	0.00228511
0.245339	0.248782	0.251505	0.268996			1.05339		0.0520113				0.0513351	0.00263529
0.0332817	0.25751	0.0319731	0.228879			0.89704		-0.108655				-0.109331	0.0119532
0.111061	0.304171	0.298719	0.332352			1.5198		0.418582				0.417905	0.174645
0.118024	0.228617	0.222614	0.0853248			0.888351		-0.118388				-0.119064	0.0141763
0.208379	0.206896	0.237701	0.224664			1.11339		0.107414				0.106738	0.0113929
0.305352	0.360743	0.244805	0.228008			0.709829		-0.342731				-0.343408	0.117929
0.023232	0.0442093	0.13739	0.271512			6.06308		1.80222				1.80154	3.24555
0.237283	0.226918	0.259621	0.314609			1.23703		0.212713				0.212036	0.0449594
0.23777	0.119099	0.214237	0.226876			1.23606		0.211932				0.211256	0.044629
0.182723	0.329054	0.260223	0.0890059			0.682384		-0.382163				-0.382839	0.146566
0.175436	0.0760094	0.229382	0.108422			1.34345		0.295241				0.294564	0.0867681
0.154901	0.204023	0.259583	0.393152			1.81859		0.59806				0.597384	0.356868
0.252074	0.338067	0.198458	0.244795			0.751096		-0.286221				-0.286898	0.0823103
0.268659	0.201936	0.144551	0.121084			0.564467		-0.571873				-0.572549	0.327813
0.269898	0.41942	0.0475321	0.307316			0.514781		-0.664013				-0.66469	0.441812
0.236986	0.0817731	0.0414861	0.27865			1.00432		0.00431073				0.00363451	1.32097e-05
0.244618	0.0720237	0.219296	0.217794			1.38039		0.322368				0.321692	0.103485
0.187089	0.357241	0.265159	0.0652122			0.606932		-0.499338				-0.500015	0.250015
0.248804	0.2882	0.228154	0.239972			0.871736		-0.137268				-0.137945	0.0190287
0.152114	0.26825	0.305141	0.317619			1.48148		0.393042				0.392365	0.153951
0.187241	0.352066	0.174663	0.242142			0.772854		-0.257666				-0.258342	0.0667405
0.208692	0.168274	0.271122	0.235629			1.34429		0.295865				0.295189	0.0871366
0.358508	0.392368	0.190471	0.0644569			0.339507		-1.08026				-1.08094	1.16843
0.208699	0.255702	0.0425919	0.372762			0.894386		-0.111618				-0.112294	0.01261
0.223519	0.169036	0.182556	0.219193			1.02342		0.0231513				0.0224751	0.000505128
0.24337	0.218304	0.205475	0.207893			0.895366		-0.110522				-0.111199	0.0123651
0.169371	0.355309	0.220696	0.0837324			0.580217		-0.544354				-0.54503	0.297057
0.342265	0.209808	0.199778	0.210628			0.74339		-0.296534				-0.29721	0.0883338
0.0365164	0.293549	0.206482	0.355323			1.7021		0.531865				0.531189	0.282162
0.256366	0.224249	0.184419	0.265245			0.935599		-0.0665679				-0.0672441	0.00452177
0.209402	0.317385	0.218486	0.387158			1.14969		0.139496				0.13882	0.0192709
0.0593949	0.226971	0.247825	0.242286			1.71149		0.537361				0.536685	0.288031
0.253818	0.382563	0.208736	0.0967485			0.480033		-0.7339				-0.734576	0.539602
0.283028	0.281842	0.292736	0.36432			1.1632		0.151173				0.150497	0.0226492
0.321653	0.0441414	0.333139	0.187418			1.42309		0.352828				0.352152	0.124011
0.284729	0.22996	0.183346	0.233514			0.809927		-0.210811				-0.211487	0.0447267
0.227855	0.297316	0.0877548	0.369662			0.870988		-0.138128				-0.138804	0.0192665
0.275175	0.0962854	0.219974	0.331657			1.48503		0.395435				0.394759	0.155834
0.315164	0.27654	0.231115	0.261575			0.832664		-0.183125				-0.183801	0.0337828
0.151825	0.156157	0.246664	0.0196351			0.864655		-0.145425				-0.146101	0.0213455
0.258515	0.326784	0.262751	0.266647			0.904492		-0.100382				-0.101058	0.0102127
0.214331	0.295856	0.194939	0.364856			1.09724		0.0927949				0.0921187	0.00848585
0.318909	0.0908822	0.171659	0.313291			1.18341		0.168397				0.167721	0.0281302
0.27106	0.360308	0.266982	0.319853			0.929467		-0.0731438				-0.07382	0.00544939
0.278119	0.239315	0.0465713	0.260803			0.594036		-0.520815				-0.521491	0.271953
0.179374	0.278886	0.101138	0.16869			0.588811		-0.52965				-0.530327	0.281246
0.072591	0.352444	0.169209	0.188992			0.842757		-0.171076				-0.171752	0.0294989
0.183758	0.277302	0.244533	0.167307			0.893247		-0.112892				-0.113568	0.0128977
0.349278	0.328689	0.297469	0.179506			0.703538		-0.351634				-0.35231	0.124122
0.226651	0.301995	0.261427	0.249148			0.965817		-0.0347805				-0.0354567	0.00125718
0.186911	0.237689	0.265574	0.0992137			0.859133		-0.151832				-0.152508	0.0232586
0.242769	0.214325	0.212008	0.325967			1.17695		0.162923				0.162247	0.026324
0.0805419	0.0844036	0.0829463	0.203169			1.7346		0.550779				0.550103	0.302613
0.092752	0.258168	0.215989	0.202466			1.19245		0.17601				0.175334	0.0307419
0.127829	0.29006	0.0781791	0.0397536			0.282211		-1.2651				-1.26578	1.60219
0.264953	0.228791	0.262256	0.100832			0.735377		-0.307372				-0.308048	0.0948938
0.177638	0.236789	0.436779	0.259296			1.67961		0.518562				0.517886	0.268206
0.169784	0.238829	0.354438	0.115429			1.14991		0.13968				0.139004	0.0193221
0.203659	0.347088	0.0454486	0.200298			0.446207		-0.806972				-0.807648	0.652296
0.329348	0.289832	0.0773133	0.0739491			0.244295		-1.40938				-1.41006	1.98826
0.403634	0.207299	0.188971	0.361463			0.900973		-0.10428				-0.104956	0.0110157
0.626444	0.231162	0.263576	0.0567409			0.373501		-0.984834				-0.98551	0.97123
0.308697	0.237239	0.127434	0.26873			0.72566		-0.320674				-0.32135	0.103266
0.198372	0.431524	0.0422865	0.193276			0.37397		-0.98358				-0.984257	0.968761
0.273043	0.341788	0.293467	0.330586			1.015		0.0148885				0.0142123	0.000201988
0.100065	0.318546	0.280927	0.208199			1.16845		0.155679				0.155003	0.0240259
0.349472	0.23391	0.0752208	0.264463			0.582265		-0.540829				-0.541505	0.293228
0.358609	0.210847	0.260237	0.231108			0.862832		-0.147536				-0.148212	0.0219668
0.0645655	0.0301924	0.290281	0.263392			5.84303		1.76525				1.76457	3.11372
0.199355	0.267863	0.254077	0.365751			1.32664		0.282646				0.28197	0.0795072
0.278385	0.306726	0.246251	0.272404			0.886423		-0.12056				-0.121237	0.0146983
0.238869	0.360922	0.209132	0.347668			0.928323		-0.0743756				-0.0750518	0.00563278
0.209623	0.211796	0.238685	0.20657			1.05656		0.055022				0.0543458	0.00295347
0.171239	0.283042	0.288605	0.33257			1.36738		0.312899				0.312223	0.097483
0.0205166	0.0794069	0.056098	0.260915			3.17255		1.15454				1.15386	1.33139
0.636379	0.258872	0.220306	0.279124			0.557866		-0.583637				-0.584313	0.341422
0.25863	0.0543724	0.157574	0.429762			1.87646		0.629387				0.628711	0.395277
0.285234	0.0925217	0.0690059	0.262125			0.876574		-0.131734				-0.13241	0.0175325
0.058888	0.284859	0.0290568	0.041174			0.20431		-1.58812				-1.58879	2.52427
0.265357	0.324012	0.257721	0.335826			1.00709		0.00706215				0.00638593	4.07801e-05
0.317283	0.312388	0.199897	0.241147			0.700436		-0.356053				-0.356729	0.127255
0.276184	0.192451	0.272062	0.0686169			0.72696		-0.318883				-0.319559	0.102118
0.230659	0.0420726	0.270532	0.083144			1.29679		0.259893				0.259217	0.0671932
0.291114	0.315488	0.266205	0.12474			0.644483		-0.439307				-0.439983	0.193585
0.0651161	0.193341	0.217579	0.26083			1.85102		0.615738				0.615061	0.378301
0.0308425	0.354076	0.231306	0.289492			1.35301		0.302329				0.301653	0.0909942
0.0138754	0.140519	0.237914	0.2239			2.99114		1.09565				1.09498	1.19898
0.139193	0.233729	0.261986	0.314848			1.5468		0.436185				0.435509	0.189668
0.284539	0.264067	0.258863	0.249927			0.927423		-0.0753457				-0.0760219	0.00577934
0.161728	0.241589	0.264019	0.237452			1.24337		0.217822				0.217146	0.0471524
0.355507	0.342365	0.120507	0.311547			0.619103		-0.479483				-0.480159	0.230553
0.167994	0.386215	0.0358861	0.0883265			0.224126		-1.49555				-1.49622	2.23869
0.0872933	0.0720751	0.235631	0.326777			3.52899		1.26101				1.26033	1.58844
0.335175	0.188395	0.280394	0.427285			1.35164		0.30132				0.300644	0.0903868
0.0205781	0.212756	0.26005	0.25403			2.20319		0.789908				0.789232	0.622887
0.249146	0.105377	0.264749	0.249053			1.44928		0.371067				0.370391	0.13719
0.34702	0.116853	0.199239	0.33085			1.14274		0.133432				0.132755	0.017624
0.0754353	0.139241	0.226539	0.197068			1.97324		0.679675				0.678998	0.461039
0.266057	0.3733	0.309318	0.363042			1.05162		0.0503305				0.0496543	0.00246555
0.0167115	0.323736	0.242482	0.269194			1.50295		0.407431				0.406755	0.165449
0.325822	0.209486	0.207578	0.243849			0.843302		-0.17043				-0.171107	0.0292775
0.269751	0.398698	0.259513	0.0925217			0.526645		-0.641229				-0.641905	0.412042
0.300751	0.228102	0.237144	0.162574			0.755821		-0.27995				-0.280627	0.0787513
0.039199	0.279499	0.170655	0.252564			1.32796		0.283646				0.28297	0.0800721
0.343639	0.345435	0.257691	0.0430342			0.436419		-0.829153				-0.829829	0.688616
0.341861	0.248797	0.0496972	0.103968			0.260159		-1.34646				-1.34714	1.81478
0.223927	0.317619	0.0851205	0.232621			0.58673		-0.533191				-0.533868	0.285015
0.270993	0.362539	0.185355	0.258445			0.700517		-0.355937				-0.356613	0.127173
0.0685555	0.208688	0.300875	0.211964			1.84978		0.615066				0.61439	0.377475
0.113355	0.184614	0.211689	0.0822356			0.986428		-0.0136653				-0.0143415	0.000205678
0.282093	0.113325	0.56145	0.216495			1.9674		0.676715				0.676039	0.457028
0.262277	0.227783	0.294486	0.281597			1.17554		0.161724				0.161048	0.0259365
0.271621	0.305449	0.129873	0.25337			0.664119		-0.409294				-0.40997	0.168076
0.228731	0.0152085	0.304605	0.100313			1.65991		0.506763				0.506086	0.256123
0.22044	0.197312	0.26891	0.110416			0.908017		-0.0964922				-0.0971684	0.0094417
0.165228	0.138876	0.250282	0.118169			1.2116		0.191942				0.191265	0.0365825
0.0501585	0.138119	0.285958	0.105783			2.08066		0.732686				0.73201	0.535838
0.24131	0.252516	0.225814	0.247886			0.959246		-0.0416076				-0.0422838	0.00178792
0.0521099	0.330254	0.225188	0.039486			0.692204		-0.367874				-0.36855	0.135829
0.324527	0.0934658	0.19629	0.225652			1.00945		0.00940412				0.0087279	7.61762e-05
0.268711	0.229972	0.101678	0.264424			0.73414		-0.309056				-0.309732	0.0959337
0.125973	0.402906	0.26182	0.211639			0.895211		-0.110695				-0.111372	0.0124037
0.307685	0.150449	0.0943742	0.166805			0.570094		-0.561954				-0.56263	0.316553
0.0752075	0.133979	0.245315	0.104343			1.67151		0.513729				0.513053	0.263223
0.126595	0.263007	0.110923	0.278622			0.999852		-0.000148105				-0.000824326	6.79513e-07
0.29531	0.111512	0.381431	0.222427			1.48433		0.394964				0.394287	0.155462
0.301613	0.142802	0.323685	0.114423			0.985807		-0.014295				-0.0149713	0.000224139
0.268425	0.22656	0.0838654	0.229843			0.633775		-0.456062				-0.456738	0.20861
0.369767	0.195031	0.0466802	0.127073			0.307638		-1.17883				-1.17951	1.39124
0.407237	0.266215	0.276799	0.013615			0.431232		-0.841109				-0.841785	0.708602
0.216973	0.24589	0.351344	0.310072			1.42897		0.356952				0.356276	0.126932
0.129582	0.0826242	0.234144	0.217991			2.13064		0.756423				0.755747	0.571153
0.13988	0.294233	0.228221	0.28605			1.18465		0.169447				0.168771	0.0284835
0.288966	0.261319	0.212218	0.20491			0.758023		-0.277041				-0.277718	0.0771271
0.27313	0.247758	0.0815771	0.219583			0.578165		-0.547895				-0.548571	0.300931
0.224159	0.216082	0.0870085	0.229703			0.719405		-0.329331				-0.330007	0.108905
0.272062	0.170777	0.313041	0.249222			1.26968		0.238762				0.238086	0.0566849
0.393877	0.367623	0.170601	0.125956			0.389438		-0.94305				-0.943726	0.89062
0.156172	0.0726543	0.317353	0.267423			2.55555		0.938267				0.937591	0.879076
0.746248	0.0694456	0.108736	0.0927907			0.247062		-1.39811				-1.39879	1.95662
0.0987614	0.366501	0.156564	0.277765			0.933514		-0.0687988				-0.0694751	0.00482678
0.342241	0.294755	0.22203	0.271776			0.775211		-0.25462				-0.255296	0.0651763
0.20523	0.285848	0.280155	0.153051			0.882153		-0.12539				-0.126066	0.0158927
0.260619	0.130675	0.207355	0.119893			0.836325		-0.178738				-0.179414	0.0321893
0.173323	0.382895	0.467839	0.256511			1.30228		0.264113				0.263437	0.0693991
0.218731	0.143911	0.119867	0.297388			1.1506		0.140284				0.139608	0.0194905
0.192799	0.211387	0.0354062	0.2199			0.631654		-0.459413				-0.460089	0.211682
0.22324	0.0941747	0.0133185	0.210853			0.706242		-0.347798				-0.348474	0.121434
0.242331	0.149422	0.277906	0.140641			1.0684		0.0661586				0.0654824	0.00428795
0.244462	0.183088	0.218188	0.0986298			0.741008		-0.299744				-0.30042	0.0902522
0.194699	0.288796	0.0270871	0.209887			0.490127		-0.713092				-0.713768	0.509465
0.264203	0.322455	0.135709	0.186881			0.549878		-0.598059				-0.598735	0.358483
0.0392132	0.257901	0.224995	0.240973			1.56832		0.450002				0.449326	0.201894
0.0801306	0.30069	0.156735	0.31747			1.24522		0.219313				0.218636	0.0478019
0.175107	0.270219	0.123181	0.194722			0.713865		-0.337062				-0.337738	0.114067
0.19919	0.35646	0.164277	0.161954			0.587118		-0.53253				-0.533206	0.284309
0.229507	0.169233	0.213581	0.184924			0.999408		-0.000592476				-0.0012687	1.60959e-06
0.22195	0.212397	0.317277	0.0178244			0.771506		-0.259411				-0.260087	0.0676451
0.103926	0.0717972	0.122966	0.0694456			1.09497		0.0907261				0.0900499	0.00810899
0.30868	0.320496	0.270123	0.158041			0.680516		-0.384905				-0.385581	0.148673
0.320613	0.0118328	0.0612785	0.274127			1.0089		0.00886214				0.00818592	6.70093e-05
0.25798	0.201096	0.288966	0.217329			1.10286		0.097903				0.0972268	0.00945304
0.139461	0.155963	0.348839	0.337736			2.32403		0.843304				0.842628	0.710021
0.0450382	0.306938	0.23467	0.196785			1.22581		0.2036				0.202924	0.0411781
0.294975	0.31748	0.259099	0.366506			1.02147		0.0212454				0.0205691	0.00042309
0.12723	0.110405	0.272296	0.319763			2.49146		0.91287				0.912194	0.832098
0.229992	0.158863	0.280213	0.07556			0.914923		-0.0889153				-0.0895915	0.00802663
0.23431	0.231694	0.222925	0.064248			0.616247		-0.484108				-0.484784	0.235016
0.209132	0.262051	0.288018	0.268934			1.18203		0.167231				0.166555	0.0277407
0.20915	0.251153	0.115256	0.242218			0.776607		-0.252821				-0.253497	0.0642606
0.271203	0.275436	0.243478	0.322964			1.03623		0.035586				0.0349098	0.0012187
0.0452362	0.0334648	0.255948	0.0984074			4.50255		1.50464				1.50397	2.26192
0.0715702	0.12318	0.0402568	0.298977			1.74189		0.554971				0.554295	0.307243
0.27629	0.275089	0.0630163	0.339698			0.730376		-0.314196				-0.314872	0.0991443
0.299832	0.269782	0.277304	0.106232			0.673327		-0.395524				-0.3962	0.156975
0.0234751	0.313964	0.0343839	0.324862			1.06463		0.0626234				0.0619471	0.00383745
0.237457	0.16869	0.255617	0.398429			1.61037		0.476463				0.475786	0.226373
0.226937	0.323197	0.209233	0.0224103			0.421066		-0.864965				-0.865642	0.749335
0.0878894	0.339236	0.312601	0.216314			1.23831		0.21375				0.213074	0.0454006
0.155236	0.301891	0.223713	0.205582			0.939117		-0.0628156				-0.0634918	0.00403121
0.0594981	0.270267	0.227166	0.0171342			0.740832		-0.299981				-0.300658	0.090395
0.258128	0.230213	0.316508	0.110328			0.874053		-0.134614				-0.13529	0.0183034
0.180276	0.288093	0.245286	0.257652			1.07381		0.0712088				0.0705325	0.00497484
0.189154	0.217163	0.222385	0.0279391			0.616081		-0.484378				-0.485054	0.235277
0.103372	0.281039	0.267719	0.0932621			0.939048		-0.0628886				-0.0635649	0.00404049
0.0875816	0.246753	0.242056	0.0834071			0.973465		-0.0268937				-0.0275699	0.000760099
0.250046	0.239221	0.261306	0.198188			0.939147		-0.0627834				-0.0634597	0.00402713
0.184884	0.318745	0.249773	0.371913			1.23441		0.210596				0.209919	0.0440662
0.340441	0.296608	0.298391	0.260988			0.878077		-0.130021				-0.130697	0.0170817
0.081029	0.385628	0.0889566	0.154953			0.522675		-0.648795				-0.649472	0.421813
0.303721	0.22827	0.159352	0.320981			0.902895		-0.102148				-0.102825	0.0105729
0.137639	0.0887207	0.269524	0.258469			2.33254		0.846958				0.846281	0.716192
0.254456	0.228674	0.122385	0.150961			0.565782		-0.569547				-0.570223	0.325154
0.287505	0.164537	0.195492	0.390501			1.29632		0.259532				0.258856	0.0670064
0.215931	0.329689	0.230205	0.275399			0.926659		-0.07617				-0.0768462	0.00590534
0.275481	0.091377	0.0565897	0.102655			0.434078		-0.834531				-0.835207	0.697572
0.200217	0.285076	0.293333	0.175285			0.965639		-0.0349648				-0.035641	0.00127028
0.0884443	0.418452	0.148989	0.173129			0.635471		-0.453389				-0.454066	0.206176
0.20668	0.2776	0.204412	0.382895			1.21275		0.192887				0.19221	0.0369449
0.200098	0.0789782	0.0360308	0.225012			0.935382		-0.0668003				-0.0674766	0.00455309
0.241104	0.0866268	0.169348	0.255559			1.29651		0.259679				0.259003	0.0670826
0.197506	0.290057	0.238129	0.336446			1.17846		0.164212				0.163535	0.0267438
0.293583	0.0997257	0.0844577	0.187956			0.692619		-0.367276				-0.367952	0.135389
0.26142	0.102706	0.193147	0.141241			0.918334		-0.0851942				-0.0858704	0.00737373
0.220539	0.267751	0.202768	0.257913			0.943456		-0.0582059				-0.0588822	0.00346711
0.311489	0.179768	0.200345	0.19953			0.813985		-0.205814				-0.20649	0.042638
0.365261	0.0865442	0.32885	0.0404016			0.817281		-0.201772				-0.202448	0.0409853
0.145447	0.152659	0.261391	0.388222			2.17913		0.778927				0.778251	0.605675
0.133612	0.236484	0.141227	0.149636			0.785913		-0.240909				-0.241586	0.0583636
0.134806	0.366587	0.168784	0.241043			0.817377		-0.201655				-0.202331	0.040938
0.26782	0.370739	0.0466365	0.227745			0.429689		-0.844694				-0.84537	0.714651
0.0516166	0.204573	0.0333373	0.0748076			0.422128		-0.862447				-0.863123	0.744981
0.206172	0.220521	0.139659	0.255949			0.927151		-0.0756391				-0.0763153	0.00582403
0.241613	0.105309	0.30635	0.139241			1.28441		0.250302				0.249626	0.062313
0.269949	0.238987	0.214049	0.0980655			0.613269		-0.488951				-0.489627	0.239735
0.289446	0.325971	0.0325847	0.0124481			0.0731745		-2.61491				-2.61558	6.84128
0.275058	0.106277	0.0771675	0.124342			0.52843		-0.637844				-0.63852	0.407708
0.234549	0.498823	0.25879	0.107646			0.499659		-0.693829				-0.694506	0.482338
0.258804	0.282179	0.241248	0.222123			0.856536		-0.154859				-0.155535	0.0241912
0.280833	0.224164	0.398875	0.368496			1.51956		0.418419				0.417743	0.174509
0.226268	0.162174	0.230409	0.234318			1.19639		0.179308				0.178632	0.0319092
0.212008	0.137554	0.0480982	0.264722			0.894892		-0.111052				-0.111729	0.0124833
0.1873	0.010629	0.136308	0.366118			2.53842		0.931542				0.930866	0.866511
0.100444	0.319103	0.298896	0.396934			1.65853		0.50593				0.505253	0.255281
0.207315	0.0331532	0.341376	0.236431			2.40285		0.876654				0.875978	0.767338
0.229402	0.226896	0.309334	0.267374			1.26388		0.23419				0.233513	0.0545285
0.18606	0.245145	0.259111	0.241186			1.16023		0.148619				0.147943	0.021887
0.288556	0.186079	0.274568	0.222561			1.04739		0.046304				0.0456278	0.00208189
0.0542412	0.158815	0.2202	0.454777			3.16808		1.15312				1.15245	1.32814
0.281163	0.283884	0.232919	0.266434			0.883737		-0.123596				-0.124272	0.0154435
0.656697	0.283459	0.195025	0.0699659			0.281859		-1.26635				-1.26703	1.60535
0.0277987	0.327791	0.299698	0.233609			1.49978		0.405319				0.404643	0.163736
0.0448454	0.222753	0.175376	0.0665897			0.904211		-0.100692				-0.101368	0.0102756
0.204078	0.243226	0.0359201	0.188985			0.502802		-0.68756				-0.688236	0.473669
0.276906	0.107109	0.234651	0.0398156			0.714727		-0.335854				-0.33653	0.113253
0.0339184	0.0915611	0.239573	0.259847			3.98009		1.3813				1.38063	1.90613
0.210536	0.213185	0.743733	0.260533			2.37011		0.862936				0.86226	0.743493
0.393425	0.359697	0.198954	0.30617			0.670706		-0.399424				-0.4001	0.16008
0.354719	0.0834071	0.314395	0.309117			1.42313		0.352861				0.352185	0.124034
0.173441	0.200566	0.331767	0.231592			1.50628		0.409641				0.408965	0.167253
0.361722	0.33279	0.284524	0.220549			0.727234		-0.318507				-0.319183	0.101878
0.13739	0.443017	0.12259	0.315503			0.754802		-0.281299				-0.281976	0.0795102
0.243776	0.281774	0.121149	0.0457542			0.317579		-1.14703				-1.14771	1.31723
0.249727	0.120609	0.0335025	0.365415			1.07718		0.0743461				0.0736699	0.00542725
0.0868198	0.307389	0.0872362	0.218042			0.774406		-0.255659				-0.256335	0.0657075
0.182996	0.229841	0.233796	0.200847			1.05282		0.0514736				0.0507974	0.00258038
0.295484	0.34487	0.320647	0.151574			0.737438		-0.304573				-0.305249	0.0931771
0.197636	0.219907	0.287493	0.0340101			0.769988		-0.261381				-0.262057	0.0686738
0.254024	0.12781	0.10578	0.199835			0.800387		-0.22266				-0.223336	0.049879
0.0661859	0.213791	0.288551	0.339329			2.24261		0.807642				0.806965	0.651193
0.278393	0.282574	0.263967	0.213259			0.850721		-0.161672				-0.162348	0.0263568
0.398525	0.285172	0.0977622	0.321269			0.612889		-0.489571				-0.490247	0.240342
0.317532	0.237837	0.189481	0.379138			1.02386		0.0235784				0.0229022	0.000524509
0.0906441	0.285779	0.219973	0.293006			1.36277		0.30952				0.308844	0.0953845
0.485042	0.149096	0.220584	0.20826			0.676262		-0.391174				-0.391851	0.153547
0.289471	0.133811	0.235437	0.238498			1.11967		0.113032				0.112356	0.0126238
0.292469	0.293711	0.307001	0.27226			0.988197		-0.0118732				-0.0125494	0.000157488
0.356933	0.168466	0.204246	0.273574			0.90944		-0.0949262				-0.0956024	0.00913982
0.286249	0.261809	0.100444	0.250855			0.640988		-0.444744				-0.44542	0.198399
0.0385741	0.0423575	0.254558	0.198391			5.59669		1.72217				1.7215	2.96356
0.0987375	0.00908921	0.256815	0.0553724			2.89527		1.06308				1.0624	1.1287
0.683148	0.32137	0.300546	0.315688			0.613462		-0.488637				-0.489313	0.239427
0.203261	0.105919	0.245593	0.280825			1.70263		0.532173				0.531497	0.282489
0.392286	0.229578	0.266764	0.142015			0.657344		-0.419548				-0.420224	0.176588
0.272847	0.344155	0.196062	0.238768			0.704747		-0.349916				-0.350592	0.122915
0.238112	0.229714	0.276497	0.218135			1.0573		0.0557168				0.0550406	0.00302947
0.103118	0.213106	0.22828	0.0781761			0.96911		-0.0313767				-0.0320529	0.00102739
0.0716333	0.0117435	0.259231	0.401284			7.92203		2.06965				2.06897	4.28064
0.251225	0.371489	0.283344	0.365726			1.04232		0.0414535				0.0407772	0.00166278
0.347997	0.24044	0.304642	0.0519144			0.605938		-0.500977				-0.501653	0.251656
0.544203	0.160329	0.217507	0.252017			0.666434		-0.405814				-0.40649	0.165234
0.271143	0.0413969	0.180096	0.355206			1.71275		0.5381				0.537424	0.288824
0.206083	0.220042	0.209259	0.270861			1.12671		0.119301				0.118625	0.0140719
0.226178	0.275864	0.28072	0.0655562			0.689735		-0.371448				-0.372124	0.138476
0.286469	0.281924	0.0887492	0.209482			0.524691		-0.644945				-0.645621	0.416827
0.0544276	0.0485493	0.18657	0.358693			5.295		1.66676				1.66609	2.77585
0.216605	0.223751	0.285044	0.31745			1.3682		0.313494				0.312818	0.0978549
0.0354655	0.174344	0.247052	0.354448			2.86689		1.05323				1.05255	1.10786
0.0769642	0.133632	0.114828	0.204552			1.51656		0.416443				0.415767	0.172862
0.293248	0.199661	0.0519276	0.259351			0.631514		-0.459635				-0.460312	0.211887
0.245541	0.111639	0.0740807	0.415427			1.37048		0.31516				0.314484	0.0989003
0.0956366	0.0727255	0.244166	0.184012			2.5432		0.933421				0.932745	0.870014
0.259444	0.34909	0.207778	0.367623			0.945553		-0.055985				-0.0566612	0.00321049
0.260183	0.159756	0.292781	0.316784			1.45156		0.372636				0.37196	0.138354
0.31351	0.309094	0.230149	0.199801			0.690567		-0.370242				-0.370918	0.13758
0.32629	0.166712	0.103446	0.193182			0.601678		-0.508034				-0.50871	0.258786
0.325235	0.189962	0.327346	0.326398			1.26892		0.238165				0.237489	0.0564009
0.241787	0.2622	0.285918	0.244261			1.05197		0.0506641				0.0499879	0.00249879
0.26932	0.294855	0.0191133	0.208184			0.402884		-0.909107				-0.909783	0.827705
0.22896	0.27749	0.214604	0.247137			0.91172		-0.0924218				-0.0930981	0.00866725
0.102491	0.333017	0.227787	0.178564			0.933052		-0.0692948				-0.069971	0.00489594
0.21477	0.247979	0.0119451	0.123969			0.293711		-1.22516				-1.22584	1.50268
0.250215	0.108401	0.194058	0.176189			1.03243		0.0319167				0.0312404	0.000975965
0.223713	0.122065	0.216208	0.0940676			0.897325		-0.108337				-0.109013	0.0118839
0.115554	0.170773	0.286595	0.37305			2.30382		0.834569				0.833893	0.695377
0.0683472	0.18321	0.0816253	0.149587			0.919125		-0.0843336				-0.0850098	0.00722667
0.0863942	0.301258	0.24349	0.304408			1.41338		0.345981				0.345305	0.119235
0.107737	0.241791	0.291773	0.379331			1.92003		0.652339				0.651663	0.424664
0.235998	0.108455	0.160528	0.0432096			0.591484		-0.525121				-0.525797	0.276462
0.0348745	0.0460829	0.368009	0.145996			6.34907		1.84831				1.84763	3.41375
0.328872	0.272197	0.272738	0.132783			0.674667		-0.393536				-0.394212	0.155403
0.0459027	0.393848	0.202309	0.282566			1.10262		0.0976849				0.0970086	0.00941068
0.285101	0.283912	0.0992421	0.250086			0.613919		-0.487893				-0.488569	0.2387
0.33016	0.334952	0.229276	0.335281			0.848815		-0.163914				-0.16459	0.0270899
0.249389	0.297055	0.123298	0.140547			0.48284		-0.728071				-0.728747	0.531072
0.318939	0.336456	0.378283	0.372089			1.14492		0.135333				0.134657	0.0181326
0.341756	0.113752	0.257055	0.346042			1.32401		0.280667				0.27999	0.0783947
0.24687	0.190923	0.240808	0.353852			1.35831		0.306244				0.305567	0.0933714
0.204817	0.0965048	0.0712093	0.238267			1.02706		0.0267007				0.0260245	0.000677275
0.170426	0.317014	0.265357	0.179112			0.911846		-0.0922839				-0.0929602	0.00864159
0.186193	0.357777	0.0373401	0.376017			0.75989		-0.274582				-0.275258	0.0757669
0.248289	0.284285	0.234984	0.19432			0.806093		-0.215556				-0.216232	0.0467563
0.0939674	0.227119	0.239301	0.140222			1.182		0.167204				0.166528	0.0277316
0.112881	0.0176509	0.246418	0.165642			3.15678		1.14955				1.14888	1.31992
0.141736	0.20132	0.223765	0.171417			1.15194		0.141452				0.140776	0.0198178
0.159926	0.0874899	0.0313318	0.381029			1.66667		0.510827				0.510151	0.260254
0.0841264	0.125388	0.307962	0.298833			2.89619		1.0634				1.06272	1.12938
0.402304	0.129968	0.21571	0.198396			0.777997		-0.251033				-0.251709	0.0633573
0.0563598	0.21796	0.21352	0.242456			1.66221		0.508147				0.50747	0.257526
0.217592	0.155826	0.370759	0.22912			1.60645		0.474028				0.473352	0.224062
0.319728	0.160934	0.24586	0.298143			1.13178		0.12379				0.123113	0.0151569
0.286973	0.300525	0.231783	0.339543			0.972472		-0.0279145				-0.0285907	0.000817429
0.240799	0.332284	0.094934	0.230222			0.567379		-0.566727				-0.567403	0.321946
0.248504	0.280586	0.282083	0.263999			1.03212		0.0316113				0.0309351	0.000956978
0.245122	0.194832	0.183921	0.190793			0.851709		-0.16051				-0.161186	0.0259811
0.275145	0.341411	0.303258	0.293742			0.968281		-0.0322327				-0.0329089	0.001083
0.232088	0.188966	0.0377154	0.132054			0.403203		-0.908316				-0.908992	0.826266
0.23899	0.207319	0.0498575	0.278768			0.736318		-0.306093				-0.30677	0.0941076
0.195308	0.100648	0.243006	0.0567487			1.01283		0.0127507				0.0120745	0.000145794
0.229186	0.228303	0.200285	0.174396			0.818995		-0.199678				-0.200354	0.0401417
0.222906	0.20638	0.113057	0.258519			0.865566		-0.144372				-0.145048	0.0210389
0.279936	0.362061	0.133503	0.214386			0.541886		-0.6127				-0.613376	0.37623
0.311429	0.259597	0.567401	0.202646			1.34853		0.299017				0.29834	0.089007
0.285547	0.0426569	0.233077	0.284199			1.57608		0.454943				0.454266	0.206358
0.0777651	0.353622	0.285455	0.258131			1.26009		0.231182				0.230505	0.0531328
0.267622	0.244429	0.340441	0.161707			0.980661		-0.0195281				-0.0202044	0.000408216
0.22828	0.368856	0.0681221	0.142369			0.352501		-1.0427				-1.04338	1.08864
0.301074	0.261272	0.1127	0.362539			0.845102		-0.168298				-0.168974	0.0285521
0.0648136	0.100524	0.204075	0.326475			3.20889		1.16592				1.16525	1.3578
0.198673	0.100436	0.297916	0.229829			1.76439		0.567804				0.567128	0.321634
0.474777	0.236521	0.229615	0.0971759			0.459429		-0.77777				-0.778446	0.605979
0.258151	0.0469685	0.309489	0.313258			2.041		0.713437				0.712761	0.508029
0.259191	0.406083	0.286016	0.234121			0.781838		-0.246108				-0.246784	0.0609023
0.147711	0.255239	0.332022	0.0814929			1.02622		0.0258804				0.0252042	0.00063525
0.258953	0.0718482	0.233368	0.0590967			0.884111		-0.123173				-0.123849	0.0153386
0.261391	0.343496	0.242968	0.321645			0.933419		-0.0689015				-0.0695778	0.00484106
0.244908	0.288094	0.25604	0.239172			0.9291		-0.0735389				-0.0742151	0.00550788
0.071248	0.207328	0.149167	0.247149			1.42265		0.35252				0.351844	0.123794
0.23731	0.355199	0.327344	0.23614			0.951014		-0.0502264				-0.0509026	0.00259107
0.139453	0.219364	0.247183	0.12402			1.03452		0.0339348				0.0332586	0.00110614
0.12722	0.318537	0.290836	0.308711			1.34501		0.296399				0.295722	0.0874517
0.393202	0.222738	0.0410214	0.363002			0.655946		-0.421676				-0.422353	0.178382
0.266906	0.214675	0.152146	0.269881			0.876338		-0.132004				-0.13268	0.017604
0.201939	0.214336	0.0365408	0.385664			1.01425		0.0141453				0.0134691	0.000181417
0.25151	0.193168	0.236981	0.0515663			0.648892		-0.432488				-0.433165	0.187632
0.101696	0.1295	0.042264	0.239851			1.22024		0.199049				0.198373	0.0393517
0.286094	0.170123	0.283048	0.191848			1.04094		0.0401252				0.039449	0.00155622
0.289757	0.288633	0.274237	0.0582683			0.574881		-0.553593				-0.554269	0.307214
0.10642	0.22302	0.176198	0.236855			1.2538		0.226182				0.225505	0.0508527
0.0276461	0.162387	0.249753	0.114519			1.91688		0.650701				0.650025	0.422532
0.318079	0.256264	0.249146	0.159509			0.711516		-0.340357				-0.341033	0.116304
0.0446929	0.290675	0.180766	0.235539			1.24134		0.216191				0.215515	0.0464465
0.135139	0.200397	0.305415	0.348533			1.94896		0.667298				0.666622	0.444385
0.24086	0.201861	0.138111	0.162			0.677878		-0.388788				-0.389464	0.151682
0.256644	0.261938	0.060339	0.174383			0.452622		-0.792697				-0.793373	0.629441
0.345829	0.104564	0.197696	0.0859595			0.629795		-0.462361				-0.463038	0.214404
0.245195	0.00963	0.194564	0.205875			1.57143		0.451984				0.451308	0.203679
0.0462929	0.0436784	0.533334	0.327028			9.56263		2.25786				2.25719	5.09489
0.300238	0.366725	0.107001	0.0902886			0.295803		-1.21806				-1.21874	1.48532
0.306499	0.183863	0.231925	0.0846142			0.645521		-0.437697				-0.438373	0.192171
0.241885	0.249061	0.272895	0.218			0.999897		-0.000103253				-0.000779473	6.07579e-07
0.0453113	0.241365	0.132837	0.315987			1.56561		0.448277				0.447601	0.200347
0.264916	0.395863	0.287048	0.290643			0.874258		-0.13438				-0.135056	0.0182401
0.21374	0.194938	0.291967	0.372192			1.62514		0.485594				0.484918	0.235145
0.240934	0.235236	0.2862	0.251536			1.12929		0.12159				0.120914	0.0146202
0.202724	0.208459	0.201312	0.0777725			0.678735		-0.387525				-0.388201	0.1507
0.180561	0.267995	0.247095	0.198176			0.992677		-0.00734988				-0.0080261	6.44182e-05
0.214114	0.212545	0.197112	0.198228			0.926593		-0.0762404				-0.0769166	0.00591617
0.235438	0.256074	0.0205938	0.0166229			0.0757188		-2.58073				-2.58141	6.66365
0.667693	0.149752	0.236003	0.301997			0.658149		-0.418325				-0.419001	0.175562
0.183713	0.171554	0.216769	0.300096			1.45487		0.374914				0.374237	0.140054
0.256862	0.193938	0.216586	0.265658			1.06975		0.0674273				0.0667511	0.00445571
0.263742	0.251299	0.0270554	0.269038			0.574892		-0.553573				-0.554249	0.307192
0.136298	0.350206	0.301691	0.211723			1.05531		0.0538359				0.0531597	0.00282595
0.214075	0.325781	0.205962	0.361206			1.05059		0.0493535				0.0486773	0.00236948
0.140311	0.28189	0.292347	0.211635			1.1937		0.177057				0.176381	0.0311103
0.273165	0.348536	0.252651	0.235236			0.784761		-0.242376				-0.243052	0.0590744
0.213595	0.304876	0.256315	0.0514208			0.593545		-0.521643				-0.522319	0.272817
0.234454	0.355776	0.218477	0.284064			0.851435		-0.160832				-0.161509	0.0260851
0.268346	0.235245	0.272994	0.181141			0.901793		-0.10337				-0.104047	0.0108257
0.254068	0.330722	0.270739	0.244663			0.881347		-0.126304				-0.12698	0.016124
0.184411	0.228166	0.0534657	0.22045			0.663914		-0.409602				-0.410278	0.168328
0.259977	0.285958	0.147711	0.255864			0.739236		-0.302138				-0.302814	0.0916965
0.327461	0.212665	0.346966	0.265779			1.13445		0.126147				0.125471	0.015743
0.234765	0.310661	0.341581	0.0987743			0.807361		-0.213985				-0.214661	0.0460794
0.228136	0.246066	0.0927333	0.0316683			0.262339		-1.33812				-1.33879	1.79237
0.134224	0.376996	0.293933	0.204772			0.975522		-0.0247831				-0.0254593	0.000648175
0.305907	0.236593	0.223241	0.150298			0.688551		-0.373166				-0.373843	0.139758
0.12897	0.236914	0.308854	0.433332			2.02847		0.707282				0.706605	0.499291
0.0131043	0.0356127	0.383843	0.0505346			8.91635		2.18789				2.18721	4.78389
0.20305	0.219157	0.289353	0.185871			1.12557		0.118289				0.117613	0.0138328
0.0454128	0.190843	0.207587	0.330206			2.27631		0.822555				0.821879	0.675485
0.0927815	0.306776	0.237116	0.110321			0.869554		-0.139775				-0.140451	0.0197265
0.219445	0.17225	0.199657	0.188186			0.990166		-0.00988298				-0.0105592	0.000111497
0.229395	0.257646	0.222572	0.3178			1.1095		0.103908				0.103232	0.0106569
0.286996	0.286194	0.115124	0.0718502			0.3262		-1.12024				-1.12092	1.25646
0.116729	0.255929	0.0216883	0.209201			0.619574		-0.478723				-0.479399	0.229824
0.265032	0.254275	0.201271	0.304803			0.974518		-0.0258126				-0.0264888	0.000701658
0.0920416	0.296318	0.201001	0.139222			0.87605		-0.132332				-0.133008	0.0176912
0.2836	0.200567	0.0427	0.243379			0.590867		-0.526164				-0.52684	0.277561
0.0668633	0.127087	0.225348	0.252993			2.4663		0.90272				0.902044	0.813684
0.286897	0.0817772	0.346987	0.0763541			1.14828		0.138265				0.137588	0.0189306
0.186883	0.25875	0.262864	0.197304			1.03262		0.0320962				0.03142	0.000987216
0.11997	0.306408	0.165228	0.391626			1.30601		0.266978				0.266302	0.0709167
0.316635	0.0583497	0.0718909	0.367529			1.17183		0.15857				0.157894	0.0249305
0.0299501	0.272199	0.229426	0.17542			1.33989		0.292587				0.291911	0.0852119
0.0912053	0.13557	0.0881791	0.237839			1.43763		0.362993				0.362317	0.131273
0.207887	0.377546	0.290431	0.267942			0.953777		-0.0473255				-0.0480017	0.00230416
0.367777	0.327224	0.115608	0.314068			0.618237		-0.480884				-0.48156	0.2319
0.263938	0.186153	0.302077	0.288243			1.31156		0.271214				0.270538	0.0731907
0.288223	0.291847	0.0949377	0.215988			0.536014		-0.623595				-0.624271	0.389715
0.060603	0.156212	0.240761	0.154084			1.82111		0.599448				0.598772	0.358527
0.193223	0.128663	0.266047	0.323133			1.8304		0.604532				0.603856	0.364642
0.286609	0.274824	0.314169	0.309684			1.11118		0.105421				0.104745	0.0109715
0.0176784	0.10558	0.233846	0.269367			4.08259		1.40673				1.40606	1.97699
0.0810235	0.313258	0.124751	0.344405			1.1899		0.173871				0.173195	0.0299966
0.302092	0.308036	0.0522129	0.291626			0.563552		-0.573496				-0.574172	0.329674
0.0549233	0.0624696	0.0900173	0.188269			2.37056		0.863126				0.862449	0.743819
0.228379	0.420411	0.239853	0.381179			0.957215		-0.0437273				-0.0444035	0.00197167
0.315519	0.0997692	0.270026	0.321181			1.4236		0.353192				0.352516	0.124267
0.380555	0.268317	0.212372	0.376974			0.908263		-0.0962215				-0.0968977	0.00938916
0.164001	0.213802	0.29147	0.301045			1.56832		0.450002				0.449326	0.201894
0.0353039	0.225652	0.371053	0.211392			2.23197		0.802883				0.802207	0.643536
0.261905	0.339673	0.210828	0.300292			0.849631		-0.162953				-0.163629	0.0267745
0.239241	0.129763	0.275864	0.433089			1.92126		0.652981				0.652305	0.425501
0.0907296	0.33588	0.34801	0.236158			1.36933		0.314321				0.313645	0.0983733
0.256864	0.220365	0.253851	0.219599			0.99208		-0.00795119				-0.00862741	7.44322e-05
0.076416	0.286665	0.318254	0.263267			1.60163		0.471022				0.470346	0.221225
0.256063	0.244843	0.0618375	0.398186			0.918383		-0.0851406				-0.0858168	0.00736453
0.0414757	0.0784554	0.258272	0.317582			4.80155		1.56894				1.56826	2.45945
0.231125	0.231566	0.105416	0.300617			0.877547		-0.130624				-0.131301	0.0172398
0.0618375	0.0322954	0.213212	0.228018			4.6873		1.54486				1.54418	2.3845
0.276852	0.347004	0.172154	0.0489662			0.354441		-1.03721				-1.03789	1.07722
0.241322	0.0922455	0.236801	0.356693			1.77923		0.576181				0.575505	0.331206
0.23493	0.239233	0.27132	0.104265			0.792101		-0.233066				-0.233742	0.0546354
0.177265	0.0862266	0.0170376	0.160373			0.673307		-0.395553				-0.39623	0.156998
0.0357165	0.207901	0.157817	0.228512			1.5858		0.461088				0.460411	0.211979
0.284601	0.402494	0.197373	0.31263			0.742259		-0.298057				-0.298733	0.0892415
0.0749	0.266478	0.241557	0.328589			1.67013		0.512902				0.512226	0.262375
0.0402264	0.256309	0.139035	0.370524			1.71837		0.541379				0.540703	0.292359
0.215155	0.0463369	0.187263	0.219256			1.55461		0.441228				0.440552	0.194086
0.430505	0.325724	0.284079	0.481999			1.01303		0.0129415				0.0122653	0.000150437
0.0909614	0.296585	0.230295	0.183998			1.06902		0.0667392				0.066063	0.00436431
0.174583	0.399666	0.33813	0.282404			1.0806		0.0775171				0.0768409	0.00590452
0.287347	0.0847534	0.208021	0.26184			1.26273		0.233274				0.232598	0.054102
0.133551	0.232786	0.303333	0.236931			1.47478		0.388507				0.387831	0.150413
0.32383	0.261443	0.352017	0.104564			0.780117		-0.248311				-0.248987	0.0619945
0.0891088	0.0434679	0.223197	0.252128			3.58529		1.27684				1.27616	1.62859
0.10265	0.280521	0.276764	0.174127			1.17674		0.162745				0.162069	0.0262663
0.0641957	0.220183	0.0259927	0.320496			1.21841		0.197543				0.196867	0.0387565
0.27845	0.0511206	0.20142	0.357234			1.6951		0.527743				0.527067	0.277799
0.376097	0.259679	0.306918	0.256164			0.885661		-0.121421				-0.122097	0.0149078
0.330345	0.316097	0.238063	0.202539			0.68158		-0.383341				-0.384017	0.147469
0.269452	0.294026	0.35036	0.0421047			0.696503		-0.361684				-0.36236	0.131305
0.215382	0.21956	0.180088	0.261651			1.01562		0.0155041				0.0148279	0.000219866
0.267024	0.348469	0.0687557	0.18125			0.406187		-0.900941				-0.901617	0.812913
0.217186	0.255131	0.185092	0.246538			0.913855		-0.0900834				-0.0907596	0.00823731
0.242856	0.227718	0.194665	0.260816			0.967927		-0.0325981				-0.0332743	0.00110718
0.0528909	0.167502	0.269069	0.0685569			1.53193		0.426527				0.42585	0.181349
0.0925125	0.235757	0.31263	0.203037			1.57087		0.451628				0.450952	0.203358
0.254869	0.382797	0.104434	0.363768			0.734245		-0.308913				-0.309589	0.0958455
0.0188993	0.115288	0.157358	0.307404			3.46353		1.24229				1.24161	1.5416
0.195911	0.203356	0.0771935	0.353707			1.07923		0.0762455				0.0755692	0.00571071
0.241266	0.238931	0.311769	0.175865			1.01549		0.0153691				0.0146929	0.00021588
0.288802	0.418264	0.21733	0.304953			0.738662		-0.302915				-0.303592	0.0921679
0.390241	0.170042	0.239784	0.251153			0.876228		-0.132129				-0.132805	0.0176371
0.252957	0.210459	0.336667	0.363131			1.51009		0.412167				0.411491	0.169325
0.380186	0.259575	0.28431	0.208647			0.770533		-0.260673				-0.26135	0.0683036
0.264661	0.143888	0.317667	0.218556			1.31251		0.271939				0.271262	0.0735832
0.309721	0.310476	0.0563123	0.233475			0.467251		-0.760889				-0.761566	0.579982
0.238665	0.141455	0.351275	0.134738			1.27858		0.245748				0.245072	0.0600602
0.20379	0.204729	0.274219	0.0636418			0.827039		-0.189904				-0.19058	0.0363208
0.292037	0.261921	0.230023	0.17468			0.730566		-0.313936				-0.314612	0.0989807
0.133061	0.0975604	0.144514	0.223753			1.59685		0.468033				0.467356	0.218422
0.213159	0.0808551	0.245549	0.272528			1.76208		0.566497				0.565821	0.320153
0.323532	0.245779	0.0712543	0.0656593			0.24049		-1.42508				-1.42575	2.03277
0.300372	0.21354	0.667693	0.224418			1.73592		0.551538				0.550862	0.303449
0.265574	0.161598	0.134903	0.0741961			0.489497		-0.714377				-0.715053	0.511301
0.24491	0.334765	0.220617	0.0560668			0.477309		-0.739592				-0.740268	0.547997
0.252426	0.259421	0.192361	0.353815			1.06707		0.0649154				0.0642391	0.00412667
0.198021	0.11405	0.241631	0.253421			1.58634		0.461432				0.460756	0.212296
0.267209	0.23793	0.319843	0.376032			1.37759		0.320335				0.319659	0.102182
0.30091	0.288826	0.176334	0.218453			0.66943		-0.401329				-0.402005	0.161608
0.219323	0.299942	0.284166	0.118893			0.77621		-0.253332				-0.254009	0.0645204
0.0629807	0.355613	0.252164	0.237184			1.16903		0.156174				0.155498	0.0241795
0.262298	0.266467	0.104429	0.363524			0.884992		-0.122177				-0.122853	0.0150928
0.133778	0.195444	0.24936	0.354479			1.83413		0.606573				0.605897	0.367111
0.252334	0.305045	0.235877	0.0775193			0.562268		-0.575777				-0.576453	0.332299
0.060457	0.0790774	0.28016	0.184189			3.32784		1.20232				1.20165	1.44396
0.0757158	0.323574	0.21499	0.257437			1.18317		0.168195				0.167519	0.0280626
0.406543	0.317559	0.220648	0.196063			0.575486		-0.552541				-0.553217	0.306049
0.0576259	0.331878	0.0834375	0.168281			0.646255		-0.436562				-0.437238	0.191177
0.376503	0.0436901	0.258524	0.0776468			0.800038		-0.223096				-0.223773	0.0500741
0.240593	0.388448	0.260183	0.271588			0.845368		-0.167984				-0.16866	0.0284462
0.299636	0.341983	0.20379	0.162727			0.571238		-0.559949				-0.560626	0.314301
0.0709457	0.371045	0.0713334	0.0581092			0.292863		-1.22805				-1.22873	1.50977
0.214933	0.0726789	0.389052	0.062079			1.56854		0.450145				0.449469	0.202022
0.263434	0.286071	0.104446	0.258178			0.65991		-0.415651				-0.416328	0.173329
0.202197	0.228735	0.186363	0.286875			1.09817		0.0936474				0.0929712	0.00864364
0.30174	0.0729678	0.218731	0.259688			1.27678		0.244339				0.243663	0.0593715
0.284343	0.297066	0.0446823	0.0391968			0.144269		-1.93608				-1.93675	3.75102
0.267772	0.0705873	0.122071	0.0719792			0.573503		-0.555992				-0.556668	0.309879
0.106939	0.238342	0.173891	0.241584			1.2033		0.185065				0.184388	0.0339991
0.283319	0.111642	0.260602	0.29215			1.39951		0.336125				0.335449	0.112526
0.0939264	0.178658	0.0310722	0.190491			0.812824		-0.207241				-0.207917	0.0432294
0.343319	0.356116	0.0977653	0.103101			0.287184		-1.24763				-1.24831	1.55828
0.212541	0.070271	0.27884	0.284185			1.99081		0.688542				0.687865	0.473159
0.231153	0.0791616	0.0385741	0.180092			0.704659		-0.350041				-0.350717	0.123003
0.289147	0.125591	0.196697	0.395603			1.42813		0.356366				0.35569	0.126516
0.185681	0.257706	0.250339	0.167323			0.941981		-0.0597698				-0.060446	0.00365372
0.320321	0.392743	0.27238	0.263519			0.751544		-0.285625				-0.286302	0.0819686
0.0140493	0.21119	0.110259	0.220375			1.46792		0.383849				0.383173	0.146821
0.286588	0.147906	0.168338	0.148827			0.729964		-0.31476				-0.315436	0.0995001
0.294933	0.286796	0.222521	0.283323			0.869554		-0.139774				-0.140451	0.0197263
0.0493943	0.238669	0.139839	0.189086			1.14185		0.132652				0.131976	0.0174177
0.346635	0.246798	0.188055	0.268012			0.768524		-0.263283				-0.26396	0.0696746
0.0732559	0.335471	0.0601953	0.371751			1.05681		0.0552555				0.0545792	0.00297889
0.149217	0.0768875	0.204038	0.204448			1.80663		0.591461				0.590785	0.349027
0.307411	0.393117	0.240207	0.124843			0.521107		-0.6518				-0.652476	0.425725
0.141538	0.468228	0.236518	0.0385668			0.451132		-0.795996				-0.796672	0.634686
0.0784335	0.252314	0.184476	0.208794			1.18903		0.173141				0.172464	0.0297439
0.265258	0.170905	0.164624	0.364518			1.21318		0.193242				0.192565	0.0370815
0.178639	0.266645	0.221591	0.240164			1.03699		0.0363211				0.0356449	0.00127056
0.0839031	0.219386	0.209515	0.234792			1.46496		0.38183				0.381153	0.145278
0.243774	0.377973	0.248052	0.278206			0.846418		-0.166742				-0.167418	0.0280288
0.200332	0.208212	0.396103	0.115912			1.25327		0.225755				0.225078	0.0506602
0.0224136	0.191311	0.0863144	0.256534			1.60416		0.472601				0.471924	0.222713
0.160944	0.117131	0.279596	0.313357			2.13235		0.757224				0.756548	0.572364
0.285128	0.205545	0.275595	0.371673			1.31914		0.276983				0.276307	0.0763455
0.278892	0.196087	0.295629	0.128663			0.893285		-0.112849				-0.113525	0.012888
0.0800479	0.22933	0.232795	0.204755			1.41429		0.346626				0.345949	0.119681
0.245593	0.285961	0.0493188	0.0450019			0.177443		-1.7291				-1.72978	2.99214
0.150223	0.0414149	0.23068	0.319616			2.87154		1.05485				1.05417	1.11128
0.236822	0.238105	0.133947	0.0577821			0.403703		-0.907077				-0.907753	0.824016
0.253582	0.154084	0.285851	0.294635			1.42392		0.353417				0.35274	0.124426
0.336239	0.0653818	0.258462	0.0921034			0.872875		-0.135963				-0.136639	0.0186703
0.27324	0.335348	0.334144	0.0490619			0.629663		-0.46257				-0.463247	0.214597
0.254648	0.243083	0.257119	0.330696			1.18099		0.166353				0.165676	0.0274487
0.0156285	0.277929	0.262329	0.210864			1.61193		0.477432				0.476756	0.227296
0.242092	0.34294	0.0549233	0.196087			0.429054		-0.846174				-0.84685	0.717155
0.127686	0.119685	0.138222	0.3289			1.88835		0.635703				0.635026	0.403258
0.347247	0.342469	0.240644	0.377283			0.895915		-0.109909				-0.110586	0.0122292
0.285097	0.0649453	0.0375714	0.35076			1.10938		0.103804				0.103128	0.0106354
0.295439	0.262118	0.29305	0.17056			0.831502		-0.184521				-0.185198	0.0342981
0.195905	0.329542	0.0149309	0.192762			0.395268		-0.928191				-0.928867	0.862794
0.244434	0.178344	0.0205166	0.162387			0.432624		-0.837885				-0.838562	0.703186
0.0494117	0.140373	0.158343	0.189494			1.8328		0.605846				0.60517	0.36623
0.212239	0.241455	0.122592	0.348936			1.03931		0.0385562				0.03788	0.00143489
0.759911	0.0794476	0.158435	0.306467			0.553879		-0.59081				-0.591486	0.349856
0.270964	0.353852	0.309864	0.34085			1.04145		0.0406136				0.0399374	0.001595
0.249131	0.211326	0.264203	0.203377			1.01547		0.0153499				0.0146737	0.000215318
0.202399	0.20307	0.251684	0.147374			0.98419		-0.0159361				-0.0166123	0.000275968
0.329094	0.18524	0.34287	0.250955			1.15455		0.14371				0.143034	0.0204586
0.19498	0.301348	0.0286606	0.324257			0.711056		-0.341004				-0.34168	0.116745
0.183328	0.226893	0.244192	0.184682			1.04547		0.0444651				0.0437888	0.00191746
0.247791	0.244854	0.307053	0.191774			1.01255		0.0124711				0.0117948	0.000139118
0.0514611	0.413198	0.0736301	0.273819			0.747749		-0.290688				-0.291364	0.0848929
0.230149	0.276407	0.0614235	0.35302			0.818161		-0.200697				-0.201373	0.040551
0.179142	0.341929	0.225742	0.255367			0.923308		-0.0797926				-0.0804688	0.00647522
0.0406935	0.228962	0.138346	0.284572			1.56836		0.450032				0.449356	0.201921
0.187395	0.210732	0.28798	0.22268			1.28265		0.248931				0.248255	0.0616304
0.0750585	0.182302	0.0869021	0.183019			1.0488		0.0476509				0.0469747	0.00220662
0.420149	0.199964	0.124869	0.365871			0.791371		-0.233989				-0.234665	0.0550675
0.262447	0.209471	0.364043	0.316646			1.44239		0.3663				0.365624	0.133681
0.187415	0.197728	0.252545	0.349641			1.56354		0.446949				0.446273	0.19916
0.223244	0.222479	0.0334824	0.227421			0.585349		-0.535547				-0.536223	0.287535
0.237988	0.150389	0.0809097	0.250986			0.85457		-0.157157				-0.157833	0.0249112
0.247607	0.321366	0.0579606	0.282574			0.598508		-0.513315				-0.513991	0.264187
0.186006	0.214922	0.0872097	0.401674			1.21938		0.198342				0.197666	0.0390718
0.210601	0.333726	0.187175	0.141655			0.604102		-0.504012				-0.504689	0.254711
0.298259	0.175722	0.0751708	0.194942			0.569881		-0.562328				-0.563004	0.316974
0.114828	0.340716	0.220554	0.328196			1.2046		0.186151				0.185475	0.0344009
0.200737	0.383846	0.286215	0.116391			0.688706		-0.37294				-0.373616	0.139589
0.244776	0.361676	0.2176	0.192451			0.676147		-0.391344				-0.392021	0.15368
0.355447	0.1688	0.192652	0.369603			1.0725		0.0699938				0.0693176	0.00480493
0.322645	0.0922443	0.21673	0.120827			0.813609		-0.206276				-0.206952	0.0428291
0.157358	0.212522	0.223504	0.246172			1.2698		0.238862				0.238186	0.0567326
0.0285189	0.287453	0.231547	0.325085			1.76165		0.566253				0.565576	0.319877
0.269584	0.176189	0.290274	0.0695071			0.807094		-0.214315				-0.214991	0.0462212
0.222177	0.269884	0.204622	0.334845			1.09634		0.0919774				0.0913012	0.0083359
0.229038	0.225994	0.246883	0.342772			1.29585		0.259169				0.258493	0.0668185
0.295749	0.0746824	0.269827	0.24687			1.39485		0.332788				0.332112	0.110298
0.0628877	0.101998	0.383514	0.380625			4.63435		1.5335				1.53282	2.34954
0.237643	0.0351115	0.354229	0.23834			2.17254		0.775897				0.775221	0.600968
0.257449	0.329158	0.208546	0.395887			1.03039		0.0299368				0.0292606	0.000856183
0.18714	0.0644569	0.290129	0.336597			2.491		0.912683				0.912006	0.831756
0.312028	0.302422	0.246156	0.302758			0.893343		-0.112785				-0.113461	0.0128734
0.0711774	0.249852	0.286385	0.37047			2.04609		0.71593				0.715254	0.511588
0.259728	0.242787	0.196041	0.0680092			0.525459		-0.643483				-0.644159	0.414941
0.136343	0.239838	0.275206	0.253267			1.40484		0.339921				0.339245	0.115087
0.282383	0.0586769	0.122436	0.245505			1.07882		0.0758652				0.075189	0.00565338
0.294506	0.348936	0.245587	0.0647838			0.482361		-0.729063				-0.72974	0.53252
0.176821	0.393612	0.234626	0.050807			0.50038		-0.692388				-0.693064	0.480338
0.25916	0.282779	0.150403	0.321922			0.871544		-0.137489				-0.138165	0.0190895
0.0400819	0.200718	0.197527	0.40112			2.48608		0.910707				0.910031	0.828156
0.0462314	0.195514	0.330259	0.147777			1.97744		0.681802				0.681126	0.463932
0.209622	0.0758696	0.285651	0.317091			2.11124		0.747278				0.746601	0.557414
0.26399	0.167863	0.372159	0.0220494			0.912831		-0.0912042				-0.0918805	0.00844202
0.181294	0.190925	0.320715	0.340508			1.77643		0.574608				0.573932	0.329397
0.112551	0.18816	0.205557	0.197917			1.34173		0.293962				0.293286	0.0860167
0.24716	0.192856	0.223229	0.291089			1.16886		0.15603				0.155354	0.0241349
0.357037	0.319959	0.230841	0.185642			0.615193		-0.48582				-0.486496	0.236679
0.210762	0.115912	0.250242	0.102961			1.08121		0.078078				0.0774018	0.00599104
0.290692	0.347015	0.274061	0.020379			0.461716		-0.772806				-0.773482	0.598274
0.101026	0.339523	0.278893	0.14116			0.953477		-0.0476405				-0.0483167	0.0023345
0.0325847	0.178512	0.258823	0.0349136			1.39148		0.330369				0.329693	0.108697
0.262182	0.334432	0.16328	0.0808898			0.40926		-0.893406				-0.894082	0.799383
0.228539	0.36859	0.221496	0.204559			0.713507		-0.337563				-0.338239	0.114406
0.117711	0.157255	0.259008	0.10967			1.34081		0.293277				0.292601	0.0856155
0.232472	0.235387	0.350928	0.138532			1.04617		0.0451363				0.04446	0.00197669
0.259891	0.0986229	0.174583	0.231415			1.13244		0.124379				0.123702	0.0153023
0.269279	0.318794	0.227754	0.23297			0.783447		-0.244052				-0.244729	0.059892
0.242208	0.0613094	0.106241	0.369082			1.56605		0.448555				0.447879	0.200596
0.204412	0.202326	0.189099	0.178619			0.904066		-0.100853				-0.10153	0.0103083
0.199772	0.114428	0.270903	0.165134			1.38777		0.327695				0.327019	0.106941
0.261697	0.219588	0.379641	0.340302			1.49588		0.402712				0.402035	0.161633
0.349676	0.21843	0.263377	0.221598			0.853671		-0.158209				-0.158885	0.0252446
0.102355	0.443305	0.271964	0.246752			0.950622		-0.0506389				-0.0513151	0.00263324
0.255632	0.109898	0.120482	0.269137			1.0659		0.0638221				0.0631459	0.0039874
0.258502	0.140471	0.250955	0.0932405			0.862705		-0.147682				-0.148359	0.0220103
0.167929	0.121664	0.188317	0.244766			1.49549		0.402453				0.401776	0.161424
0.222539	0.197995	0.222311	0.038712			0.620695		-0.476916				-0.477592	0.228094
0.0683422	0.326299	0.242092	0.029755			0.688844		-0.37274				-0.373416	0.139439
0.091759	0.345404	0.249354	0.343245			1.35556		0.304211				0.303535	0.0921336
0.28801	0.118735	0.106104	0.255337			0.888616		-0.11809				-0.118766	0.0141054
0.223002	0.115955	0.164818	0.174739			1.00177		0.00176595				0.00108973	1.18752e-06
0.280165	0.330922	0.274324	0.0986792			0.610393		-0.493652				-0.494328	0.24436
0.298897	0.156884	0.324022	0.241654			1.24111		0.216007				0.215331	0.0463675
0.274478	0.168982	0.111112	0.192889			0.68552		-0.377578				-0.378254	0.143076
0.135691	0.254395	0.170276	0.263814			1.1128		0.106883				0.106207	0.0112799
0.296038	0.159454	0.211461	0.318815			1.16418		0.152019				0.151343	0.0229047
0.250089	0.242069	0.268422	0.225212			1.003		0.00299601				0.00231979	5.38144e-06
0.287835	0.305674	0.219492	0.0322012			0.424076		-0.857844				-0.85852	0.737056
0.219413	0.332482	0.0947131	0.108434			0.36809		-0.999427				-1.0001	1.00021
0.0711685	0.206503	0.382844	0.256219			2.3015		0.833563				0.832887	0.6937
0.345993	0.0569557	0.0592303	0.277363			0.835325		-0.179934				-0.18061	0.0326201
0.272995	0.244877	0.2633	0.242518			0.976723		-0.0235524				-0.0242287	0.000587027
0.227204	0.240768	0.241775	0.276044			1.10652		0.101216				0.10054	0.0101083
0.0863144	0.388222	0.362747	0.197387			1.18038		0.165838				0.165162	0.0272784
0.0559196	0.0830108	0.0267015	0.0131116			0.286569		-1.24978				-1.25045	1.56363
0.183191	0.296977	0.0883211	0.320479			0.851371		-0.160908				-0.161584	0.0261093
0.175179	0.137078	0.203143	0.317447			1.66718		0.511135				0.510459	0.260568
0.284613	0.229971	0.130992	0.303877			0.845089		-0.168313				-0.168989	0.0285574
0.235128	0.124348	0.32241	0.253101			1.60097		0.470612				0.469935	0.220839
0.184494	0.246538	0.255619	0.299649			1.28823		0.25327				0.252593	0.0638034
0.0415055	0.188343	0.295203	0.138441			1.88665		0.634803				0.634127	0.402116
0.229831	0.342659	0.683067	0.303889			1.72397		0.544631				0.543955	0.295887
0.0882778	0.325317	0.0734659	0.203554			0.669786		-0.400797				-0.401474	0.161181
0.283557	0.0104885	0.0714456	0.231162			1.02912		0.0287021				0.0280259	0.00078545
0.164909	0.340497	0.367683	0.0880666			0.901749		-0.103419				-0.104095	0.0108357
0.276737	0.0446303	0.186296	0.0842949			0.842		-0.171975				-0.172652	0.0298086
0.284446	0.334043	0.247834	0.162439			0.663348		-0.410456				-0.411132	0.169029
0.0665331	0.391332	0.260534	0.244752			1.10357		0.0985515				0.0978753	0.00957958
0.313229	0.232413	0.435917	0.306646			1.3609		0.308146				0.30747	0.0945376
0.297378	0.20918	0.0614656	0.235539			0.586319		-0.533891				-0.534567	0.285762
0.338736	0.250725	0.207373	0.19411			0.681102		-0.384044				-0.38472	0.14801
0.211735	0.434095	0.109343	0.336723			0.690686		-0.370069				-0.370746	0.137452
0.237246	0.204308	0.388796	0.155417			1.23249		0.20904				0.208364	0.0434154
0.0664181	0.110715	0.246081	0.136894			2.16208		0.771071				0.770395	0.593509
0.197558	0.238369	0.231292	0.168717			0.917607		-0.0859866				-0.0866628	0.00751044
0.0872629	0.398186	0.253012	0.156784			0.844159		-0.169415				-0.170091	0.028931
0.223252	0.439072	0.280719	0.285591			0.855035		-0.156613				-0.157289	0.0247398
0.253356	0.100786	0.390572	0.182466			1.6181		0.481255				0.480579	0.230956
0.31341	0.215436	0.154874	0.0302668			0.350085		-1.04958				-1.05026	1.10304
0.19868	0.18318	0.25807	0.197901			1.19408		0.177376				0.1767	0.031223
0.240054	0.282255	0.0640253	0.0498			0.217927		-1.52359				-1.52427	2.3234
0.178112	0.264183	0.251161	0.132137			0.866613		-0.143162				-0.143839	0.0206896
0.245261	0.225255	0.241093	0.285436			1.11905		0.112477				0.111801	0.0124994
0.261572	0.22532	0.22166	0.0886914			0.637413		-0.450338				-0.451014	0.203414
0.276764	0.0350187	0.278557	0.104883			1.22983		0.206874				0.206198	0.0425176
0.243999	0.317447	0.0559196	0.282152			0.602145		-0.507257				-0.507933	0.257996
0.196723	0.249637	0.294506	0.290252			1.31006		0.27007				0.269394	0.0725729
0.232931	0.262461	0.218896	0.21843			0.882787		-0.124671				-0.125347	0.0157119
0.249422	0.281352	0.0255132	0.272842			0.562113		-0.576052				-0.576729	0.332616
0.248879	0.25427	0.180416	0.231882			0.819435		-0.19914				-0.199817	0.0399266
0.269874	0.17419	0.216737	0.184944			0.904556		-0.100311				-0.100987	0.0101983
0.363624	0.223692	0.255252	0.196648			0.769433		-0.262102				-0.262778	0.0690522
0.205131	0.172399	0.209985	0.142117			0.932647		-0.069729				-0.0704052	0.0049569
0.184495	0.271539	0.331941	0.194636			1.15469		0.143829				0.143152	0.0204926
0.198458	0.140237	0.13679	0.319824			1.34816		0.29874				0.298064	0.0888422
0.415572	0.368377	0.225038	0.437872			0.845603		-0.167705				-0.168381	0.0283522
0.0659074	0.26768	0.191427	0.288906			1.4399		0.364576				0.3639	0.132423
0.026001	0.198961	0.240404	0.11854			1.59557		0.467233				0.466556	0.217675
0.258671	0.0425142	0.293326	0.0925859			1.28131		0.247883				0.247207	0.0611113
0.153642	0.255796	0.272157	0.219481			1.20076		0.182957				0.182281	0.0332264
0.0706237	0.357117	0.194951	0.251193			1.04302		0.0421247				0.0414485	0.00171798
0.306652	0.0460353	0.0837499	0.352711			1.23753		0.213118				0.212442	0.0451315
0.23366	0.0892233	0.142486	0.328618			1.45905		0.377787				0.377111	0.142212
0.134904	0.200849	0.118281	0.291265			1.21978		0.198672				0.197996	0.0392023
0.157574	0.207319	0.113511	0.220252			0.914685		-0.0891752				-0.0898514	0.00807328
0.286267	0.148401	0.20643	0.196997			0.928127		-0.0745864				-0.0752626	0.00566446
0.228056	0.160694	0.124208	0.217488			0.87896		-0.129016				-0.129692	0.0168201
0.261593	0.233142	0.214214	0.206521			0.850426		-0.162018				-0.162694	0.0264693
0.32392	0.289222	0.234214	0.248191			0.786776		-0.239811				-0.240487	0.0578342
0.288817	0.26084	0.0497356	0.207779			0.4685		-0.758219				-0.758895	0.575922
0.223946	0.20719	0.0816241	0.0724741			0.357424		-1.02883				-1.02951	1.05989
0.146678	0.165685	0.23777	0.266268			1.61363		0.478484				0.477808	0.2283
0.268515	0.118262	0.176823	0.247158			1.09619		0.0918409				0.0911647	0.008311
0.348477	0.264612	0.243302	0.244601			0.795811		-0.228393				-0.229069	0.0524728
0.39824	0.0237911	0.227074	0.392619			1.46836		0.384145				0.383469	0.147048
0.247592	0.0880666	0.203035	0.229901			1.28981		0.254494				0.253818	0.0644237
0.192513	0.160393	0.305312	0.236675			1.53578		0.429039				0.428362	0.183494
0.642789	0.0963157	0.216404	0.426164			0.869387		-0.139967				-0.140643	0.0197805
0.244801	0.262717	0.220838	0.360897			1.14623		0.136482				0.135806	0.0184433
0.094209	0.232082	0.201791	0.230733			1.32557		0.281846				0.28117	0.0790564
0.289597	0.183875	0.389185	0.382797			1.63047		0.488868				0.488192	0.238331
0.183682	0.38816	0.281839	0.288633			0.997604		-0.00239933				-0.00307555	9.45903e-06
0.310098	0.123033	0.241787	0.170928			0.952862		-0.0482855				-0.0489617	0.00239725
0.0792993	0.274336	0.270525	0.013615			0.803483		-0.218799				-0.219475	0.0481693
0.260345	0.32609	0.107111	0.240671			0.593043		-0.522488				-0.523165	0.273701
0.387988	0.249584	0.0638262	0.385119			0.704149		-0.350766				-0.351442	0.123511
0.635633	0.25446	0.345993	0.245683			0.664735		-0.408366				-0.409042	0.167316
0.117513	0.250898	0.311489	0.349447			1.79402		0.584457				0.58378	0.3408
0.0373329	0.071357	0.239435	0.194256			3.99017		1.38383				1.38316	1.91312
0.295131	0.253332	0.252435	0.129903			0.697108		-0.360815				-0.361491	0.130676
0.304662	0.134476	0.250762	0.334729			1.33327		0.287637				0.28696	0.0823462
0.237438	0.111324	0.225585	0.276015			1.43823		0.363414				0.362738	0.131579
0.249613	0.333954	0.228731	0.168792			0.681196		-0.383905				-0.384581	0.147903
0.259927	0.245425	0.0254467	0.153781			0.354659		-1.0366				-1.03727	1.07594
0.295821	0.113442	0.0280839	0.149682			0.434357		-0.833888				-0.834564	0.696498
0.220883	0.303596	0.0363997	0.347689			0.732324		-0.311532				-0.312208	0.097474
0.319238	0.230186	0.186139	0.27267			0.835073		-0.180236				-0.180913	0.0327293
0.374529	0.280552	0.244719	0.103508			0.531578		-0.631905				-0.632581	0.400159
0.370426	0.244859	0.2997	0.290172			0.958698		-0.0421796				-0.0428558	0.00183662
0.38533	0.0827273	0.241322	0.16687			0.872098		-0.136854				-0.13753	0.0189145
0.263604	0.358928	0.269752	0.0406503			0.498613		-0.695926				-0.696602	0.485254
0.219036	0.312273	0.166265	0.185788			0.662615		-0.411562				-0.412238	0.16994
0.233516	0.332391	0.298788	0.234043			0.941551		-0.0602272				-0.0609034	0.00370922
0.235321	0.327385	0.19925	0.265499			0.825917		-0.191261				-0.191937	0.0368397
0.226449	0.184185	0.303889	0.283413			1.43023		0.357835				0.357159	0.127562
0.31196	0.274741	0.245289	0.237476			0.822846		-0.194986				-0.195662	0.0382837
0.292305	0.369536	0.291802	0.171554			0.700101		-0.356531				-0.357207	0.127597
0.239177	0.306198	0.217838	0.186247			0.74093		-0.299849				-0.300525	0.0903154
0.240585	0.229944	0.245693	0.218464			0.986458		-0.0136346				-0.0143108	0.0002048
0.124391	0.145927	0.254662	0.0383546			1.08397		0.0806289				0.0799527	0.00639243
0.247447	0.204348	0.194807	0.146012			0.754366		-0.281878				-0.282554	0.079837
0.0882602	0.190121	0.266593	0.395471			2.37827		0.866372				0.865695	0.749428
0.0761668	0.135462	0.0485871	0.33546			1.81472		0.595931				0.595255	0.354329
0.294812	0.316341	0.226408	0.184786			0.672817		-0.396282				-0.396958	0.157576
0.250403	0.189153	0.0625119	0.346885			0.931386		-0.0710815				-0.0717577	0.00514917
0.277207	0.282085	0.168284	0.0488459			0.388223		-0.946176				-0.946852	0.896528
0.237565	0.13855	0.208692	0.361779			1.51675		0.416569				0.415893	0.172967
0.307135	0.287216	0.0383519	0.211865			0.420991		-0.865143				-0.865819	0.749642
0.287001	0.293858	0.322382	0.237125			0.963241		-0.0374518				-0.038128	0.00145374
0.365196	0.306467	0.286082	0.256231			0.807419		-0.213912				-0.214588	0.0460481
0.220596	0.346042	0.271852	0.252985			0.926228		-0.0766344				-0.0773106	0.00597693
0.337925	0.150759	0.224996	0.252768			0.977655		-0.0225979				-0.0232742	0.000541686
0.242905	0.168262	0.237379	0.243428			1.16937		0.156468				0.155792	0.0242711
0.0958655	0.172901	0.211703	0.207845			1.56101		0.445335				0.444659	0.197721
0.248586	0.255456	0.233909	0.308253			1.07563		0.0729044				0.0722282	0.00521691
0.27537	0.194415	0.243553	0.124882			0.784263		-0.24301				-0.243687	0.0593831
0.360839	0.312574	0.269419	0.189153			0.680967		-0.384242				-0.384918	0.148162
0.189669	0.278428	0.135089	0.0999819			0.502184		-0.68879				-0.689466	0.475363
0.252214	0.274561	0.24069	0.136041			0.715166		-0.335241				-0.335917	0.112841
0.348114	0.289904	0.259774	0.282614			0.850114		-0.162385				-0.163061	0.0265888
0.288252	0.298028	0.0639123	0.364165			0.73016		-0.314492				-0.315168	0.0993311
0.234382	0.0656593	0.348477	0.00724005			1.18556		0.170216				0.16954	0.0287438
0.117472	0.328085	0.299583	0.191104			1.10129		0.09648				0.0958037	0.00917836
0.239076	0.191402	0.230374	0.265929			1.15291		0.142292				0.141616	0.020055
0.327798	0.280591	0.283609	0.0985874			0.62821		-0.464881				-0.465558	0.216744
0.281281	0.0781307	0.0577358	0.345428			1.12173		0.114874				0.114198	0.0130411
0.182242	0.143294	0.0977994	0.0689262			0.512158		-0.669122				-0.669799	0.44863
0.187926	0.289811	0.199955	0.0787177			0.583319		-0.539022				-0.539698	0.291274
0.229425	0.365569	0.0877682	0.241507			0.553409		-0.591658				-0.592334	0.35086
0.233918	0.123185	0.301648	0.310528			1.71428		0.538996				0.53832	0.289788
0.224786	0.2078	0.180151	0.341736			1.20644		0.187671				0.186995	0.034967
0.0155152	0.334979	0.305885	0.232444			1.53592		0.429128				0.428451	0.183571
0.249236	0.216053	0.360117	0.154688			1.10642		0.10113				0.100454	0.010091
0.0383519	0.287096	0.0271299	0.360448			1.19091		0.174715				0.174039	0.0302894
0.107685	0.0992137	0.21708	0.377185			2.87225		1.0551				1.05442	1.1118
0.0924522	0.394369	0.0485003	0.268966			0.652122		-0.427524				-0.4282	0.183356
0.214774	0.324826	0.270672	0.23295			0.933324		-0.0690032				-0.0696794	0.00485522
0.318184	0.32276	0.281293	0.265542			0.853171		-0.158796				-0.159472	0.0254313
0.125704	0.329166	0.0383473	0.310467			0.766844		-0.265472				-0.266149	0.0708351
0.229246	0.244702	0.272897	0.386215			1.39068		0.329795				0.329119	0.108319
0.229832	0.330205	0.0522987	0.197164			0.44544		-0.808693				-0.809369	0.655079
0.0455201	0.280216	0.272454	0.252025			1.61013		0.476317				0.475641	0.226234
0.0739881	0.287506	0.290115	0.400087			1.90931		0.64674				0.646064	0.417398
0.482743	0.183812	0.328295	0.31596			0.966544		-0.0340288				-0.034705	0.00120444
0.183715	0.110866	0.27297	0.15415			1.44992		0.371511				0.370835	0.137519
0.221006	0.369569	0.0216461	0.198099			0.372086		-0.988629				-0.989306	0.978725
0.238311	0.278599	0.27566	0.0328322			0.5968		-0.516174				-0.51685	0.267134
0.181203	0.214119	0.0468284	0.300965			0.879773		-0.128092				-0.128768	0.0165812
0.260291	0.35726	0.0998482	0.0790774			0.289734		-1.23879				-1.23947	1.53628
0.18566	0.276929	0.027737	0.28557			0.67729		-0.389655				-0.390331	0.152359
0.255278	0.135443	0.249254	0.361153			1.56226		0.446132				0.445456	0.198431
0.724466	0.280399	0.276299	0.293604			0.567145		-0.567141				-0.567817	0.322417
0.133622	0.317515	0.0851709	0.103883			0.419061		-0.869739				-0.870415	0.757622
0.258499	0.38417	0.358781	0.319372			1.05521		0.0537419				0.0530657	0.00281597
0.313988	0.342428	0.220114	0.311062			0.809205		-0.211703				-0.212379	0.0451048
0.35231	0.23301	0.256669	0.302769			0.955781		-0.0452264				-0.0459026	0.00210705
0.215751	0.402796	0.24229	0.225584			0.756407		-0.279176				-0.279852	0.0783171
0.185691	0.236479	0.253637	0.180571			1.02852		0.028117				0.0274408	0.000752995
0.22244	0.378439	0.234454	0.281774			0.85912		-0.151846				-0.152523	0.0232632
0.0394769	0.302328	0.226923	0.264471			1.43765		0.363007				0.362331	0.131284
0.178953	0.210013	0.163412	0.0474772			0.54218		-0.612158				-0.612834	0.375565
0.207897	0.297111	0.485042	0.249361			1.45424		0.374483				0.373807	0.139732
0.366749	0.0970817	0.233206	0.342887			1.24203		0.216749				0.216072	0.0466873
0.264866	0.369345	0.265443	0.169526			0.685843		-0.377107				-0.377783	0.14272
0.292934	0.271555	0.316557	0.350408			1.18154		0.166816				0.16614	0.0276024
0.234182	0.201851	0.255218	0.29184			1.25463		0.226837				0.226161	0.0511486
0.249742	0.231501	0.258151	0.274423			1.10666		0.101349				0.100673	0.010135
0.160806	0.166451	0.245443	0.0578429			0.926754		-0.0760668				-0.076743	0.00588949
0.227166	0.198719	0.260585	0.0598255			0.75234		-0.284567				-0.285243	0.0813637
0.217003	0.291741	0.11322	0.362471			0.93503		-0.067177				-0.0678533	0.00460407
0.302516	0.268932	0.312349	0.358243			1.1735		0.159988				0.159312	0.0253804
0.223563	0.0926667	0.34702	0.149454			1.56998		0.451061				0.450385	0.202847
0.238256	0.195299	0.196465	0.087237			0.654362		-0.424095				-0.424771	0.18043
0.310882	0.242632	0.0714973	0.246628			0.574738		-0.553841				-0.554517	0.30749
0.110658	0.208106	0.316473	0.253471			1.78798		0.581086				0.58041	0.336876
0.237867	0.169239	0.467713	0.178919			1.58836		0.462704				0.462028	0.213469
0.503073	0.285127	0.101131	0.148013			0.316092		-1.15172				-1.1524	1.32802
0.070286	0.291725	0.169876	0.0630544			0.643436		-0.440932				-0.441609	0.195018
0.181	0.189061	0.211421	0.306798			1.40036		0.336731				0.336054	0.112933
0.389914	0.317788	0.252162	0.225153			0.674456		-0.393849				-0.394526	0.15565
0.0885199	0.223238	0.146153	0.241455			1.2433		0.217768				0.217092	0.0471289
0.249272	0.188542	0.220265	0.0994755			0.730311		-0.314285				-0.314961	0.0992003
0.261758	0.130403	0.267713	0.110715			0.964979		-0.0356492				-0.0363254	0.00131954
0.277603	0.270209	0.280812	0.261682			0.990292		-0.00975524				-0.0104315	0.000108815
0.205291	0.290016	0.154435	0.0861209			0.48567		-0.722225				-0.722901	0.522586
0.190167	0.259131	0.209051	0.354006			1.25319		0.225695				0.225019	0.0506335
0.250713	0.238486	0.115075	0.19842			0.640834		-0.444985				-0.445662	0.198614
0.181712	0.365239	0.178943	0.340531			0.949764		-0.0515421				-0.0522184	0.00272676
0.0260241	0.274565	0.281747	0.378926			2.19793		0.787514				0.786838	0.619114
0.036372	0.0375456	0.217477	0.350967			7.69023		2.03995				2.03927	4.15864
0.301284	0.258265	0.237227	0.310673			0.979181		-0.0210392				-0.0217154	0.000471558
0.12455	0.0721722	0.217186	0.305526			2.6571		0.977236				0.97656	0.953669
0.183429	0.19347	0.32144	0.214482			1.42192		0.352011				0.351335	0.123436
0.092724	0.12714	0.242001	0.297025			2.45164		0.896756				0.896079	0.802958
0.0773477	0.308242	0.129822	0.0384545			0.436414		-0.829164				-0.82984	0.688635
0.0740471	0.185005	0.209941	0.194816			1.56245		0.446258				0.445581	0.198543
0.1718	0.29815	0.228705	0.0406849			0.573231		-0.556466				-0.557142	0.310407
0.276424	0.070163	0.265072	0.17459			1.26855		0.237872				0.237196	0.056262
0.277341	0.304302	0.0726982	0.316018			0.668307		-0.403007				-0.403684	0.162961
0.274841	0.0399625	0.240243	0.273733			1.63269		0.490228				0.489552	0.239661
0.285751	0.206861	0.249031	0.213695			0.939331		-0.0625871				-0.0632633	0.00400225
0.231778	0.0836356	0.0864586	0.335585			1.33806		0.291224				0.290548	0.0844183
0.342117	0.0514208	0.320613	0.190167			1.29792		0.260764				0.260087	0.0676455
0.183274	0.355206	0.226385	0.0137121			0.445879		-0.807707				-0.808383	0.653483
0.0625322	0.410171	0.349966	0.350123			1.48103		0.392739				0.392063	0.153713
0.245186	0.275487	0.2643	0.262226			1.01124		0.0111785				0.0105022	0.000110297
0.0778664	0.196997	0.233895	0.208275			1.60869		0.475422				0.474746	0.225384
0.0638598	0.259747	0.332143	0.0359412			1.13744		0.128782				0.128106	0.016411
0.213468	0.302516	0.0913693	0.17062			0.507747		-0.677772				-0.678448	0.460292
0.212009	0.287567	0.19964	0.0444113			0.488516		-0.716383				-0.717059	0.514174
0.472109	0.218648	0.0674013	0.079395			0.212515		-1.54874				-1.54942	2.4007
0.352017	0.41426	0.0736695	0.430586			0.658059		-0.418461				-0.419137	0.175676
0.307203	0.179747	0.223161	0.207412			0.884226		-0.123043				-0.123719	0.0153064
0.404558	0.350408	0.225779	0.071357			0.393575		-0.932483				-0.933159	0.870786
0.267123	0.229583	0.243013	0.257535			1.00774		0.00770582				0.0070296	4.94153e-05
0.263969	0.204559	0.239461	0.34185			1.24072		0.215689				0.215013	0.0462307
0.26053	0.267162	0.263341	0.272037			1.01456		0.0144598				0.0137836	0.000189987
0.198154	0.142802	0.351004	0.0223232			1.09494		0.0907025				0.0900263	0.00810473
0.199503	0.354479	0.131249	0.234699			0.660577		-0.414642				-0.415318	0.172489
0.277904	0.254661	0.0789559	0.0913397			0.319765		-1.14017				-1.14085	1.30153
0.103028	0.0957383	0.30369	0.264986			2.86104		1.05118				1.05051	1.10357
0.162284	0.219854	0.203909	0.380902			1.53037		0.425508				0.424831	0.180482
0.256309	0.0746968	0.277477	0.190797			1.4147		0.346917				0.346241	0.119883
0.256084	0.0670462	0.0177545	0.29107			0.955727		-0.0452834				-0.0459596	0.00211228
0.256236	0.130715	0.322697	0.090802			1.06861		0.0663569				0.0656807	0.00431395
0.285486	0.0368324	0.279921	0.221355			1.55522		0.441616				0.44094	0.194428
0.276432	0.0909375	0.230879	0.239726			1.28101		0.247651				0.246975	0.0609965
0.216589	0.29455	0.0523199	0.363322			0.813168		-0.206817				-0.207494	0.0430536
0.281815	0.329478	0.162736	0.0532496			0.353326		-1.04036				-1.04104	1.08377
0.283087	0.297025	0.207536	0.350701			0.962292		-0.038437				-0.0391132	0.00152984
0.194468	0.288542	0.190506	0.34761			1.11409		0.108036				0.10736	0.0115261
0.181149	0.31596	0.179374	0.0694604			0.500562		-0.692023				-0.692699	0.479832
0.268617	0.0505596	0.048637	0.124716			0.543125		-0.610416				-0.611093	0.373434
0.229408	0.180067	0.277659	0.0599042			0.824381		-0.193123				-0.193799	0.0375581
0.106046	0.305482	0.203767	0.144625			0.846583		-0.166547				-0.167223	0.0279636
0.241107	0.174756	0.202117	0.146492			0.838279		-0.176404				-0.17708	0.0313574
0.245462	0.262651	0.0637444	0.324881			0.764842		-0.268086				-0.268762	0.072233
0.0303742	0.032301	0.224007	0.111901			5.3595		1.67887				1.6782	2.81634
0.213596	0.184786	0.328632	0.348285			1.69917		0.530138				0.529462	0.28033
0.225127	0.32399	0.2697	0.288079			1.01577		0.0156504				0.0149741	0.000224225
0.0500194	0.246369	0.30229	0.150127			1.52643		0.422934				0.422258	0.178302
0.111301	0.179348	0.141753	0.339032			1.65418		0.503304				0.502628	0.252635
0.238847	0.400266	0.146183	0.340497			0.761493		-0.272474				-0.27315	0.0746109
0.173223	0.126942	0.212467	0.0895416			1.00614		0.00612333				0.00544711	2.9671e-05
0.197433	0.212307	0.193868	0.130633			0.791968		-0.233235				-0.233911	0.0547143
0.284846	0.130671	0.277197	0.18324			1.1081		0.10265				0.101974	0.0103987
0.157067	0.368436	0.077475	0.300942			0.720105		-0.328358				-0.329034	0.108264
0.0124666	0.224664	0.190118	0.120722			1.31084		0.27067				0.269993	0.0728964
0.0598799	0.458703	0.266404	0.0545305			0.618868		-0.479863				-0.48054	0.230918
0.0433146	0.055208	0.0824182	0.318407			4.06835		1.40324				1.40256	1.96718
0.247866	0.0573418	0.198637	0.178272			1.23493		0.211012				0.210336	0.0442413
0.233	0.1903	0.349472	0.123648			1.1177		0.111271				0.110594	0.0122311
0.213926	0.113717	0.299344	0.271929			1.74358		0.555943				0.555266	0.308321
0.333503	0.407708	0.290161	0.320541			0.823925		-0.193676				-0.194352	0.0377729
0.217767	0.279271	0.235798	0.17548			0.827459		-0.189395				-0.190071	0.0361272
0.218201	0.0872047	0.24991	0.240191			1.60475		0.472969				0.472293	0.223061
0.288929	0.222603	0.22206	0.253187			0.929066		-0.0735755				-0.0742517	0.00551331
0.2898	0.310034	0.0907474	0.351524			0.737323		-0.30473				-0.305406	0.0932728
0.0596424	0.286613	0.2223	0.240724			1.33723		0.290602				0.289926	0.0840568
0.348633	0.350889	0.221592	0.256298			0.683167		-0.381016				-0.381692	0.145689
0.189824	0.319902	0.277253	0.1722			0.881754		-0.125843				-0.126519	0.016007
0.273393	0.300059	0.304955	0.253753			0.97429		-0.0260461				-0.0267223	0.000714084
0.300449	0.309845	0.0930868	0.120027			0.349198		-1.05212				-1.05279	1.10837
0.261464	0.24398	0.0547801	0.321325			0.744109		-0.295568				-0.296244	0.0877606
0.070771	0.282935	0.409818	0.343847			2.13077		0.756482				0.755806	0.571243
0.213266	0.126744	0.0484289	0.274794			0.950629		-0.0506313				-0.0513075	0.00263246
0.128089	0.182652	0.279366	0.278278			1.79456		0.584758				0.584082	0.341152
0.265089	0.0984074	0.2217	0.17174			1.08238		0.0791582				0.078482	0.00615942
0.312931	0.213232	0.27851	0.335864			1.16765		0.154992				0.154316	0.0238135
0.252546	0.214354	0.265542	0.36223			1.34455		0.296063				0.295386	0.0872532
0.211548	0.283405	0.231381	0.519229			1.51653		0.416424				0.415748	0.172846
0.0510924	0.125054	0.246604	0.349796			3.38581		1.21959				1.21892	1.48576
0.16635	0.272742	0.312309	0.138474			1.02663		0.0262784				0.0256022	0.000655474
0.288614	0.277153	0.198519	0.32739			0.929551		-0.0730537				-0.0737299	0.0054361
0.345009	0.272531	0.186471	0.0401873			0.367035		-1.0023				-1.00297	1.00596
0.232965	0.0900509	0.304882	0.283932			1.82286		0.600409				0.599733	0.359679
0.199299	0.229275	0.139219	0.120681			0.606431		-0.500165				-0.500841	0.250842
0.219562	0.323007	0.214562	0.376996			1.09029		0.0864452				0.085769	0.00735631
0.308324	0.23302	0.212004	0.245425			0.844987		-0.168434				-0.16911	0.0285981
0.0912884	0.278078	0.188416	0.329689			1.40269		0.33839				0.337713	0.11405
0.22998	0.083144	0.305847	0.342014			2.06902		0.727076				0.7264	0.527657
0.219395	0.210171	0.354993	0.327146			1.58797		0.462457				0.46178	0.213241
0.232795	0.18421	0.151014	0.155826			0.73582		-0.30677				-0.307446	0.094523
0.0710835	0.119559	0.0728112	0.289625			1.90113		0.642449				0.641772	0.411872
0.292072	0.275641	0.0683471	0.289749			0.630768		-0.460816				-0.461493	0.212975
0.295629	0.301795	0.100974	0.189824			0.486753		-0.719998				-0.720674	0.519371
0.0647527	0.209994	0.229408	0.199206			1.56003		0.444707				0.44403	0.197163
0.377915	0.360695	0.272995	0.0583888			0.448659		-0.801492				-0.802168	0.643474
0.305502	0.299116	0.260703	0.394369			1.08345		0.0801474				0.0794712	0.00631567
0.204064	0.326888	0.165689	0.227718			0.740947		-0.299827				-0.300503	0.090302
0.350552	0.199056	0.148131	0.142661			0.529089		-0.636598				-0.637274	0.406119
0.0341368	0.269883	0.291194	0.316341			1.99834		0.692317				0.691641	0.478367
0.195653	0.0835241	0.369371	0.214354			2.09087		0.737581				0.736905	0.543029
0.229399	0.295593	0.231389	0.202557			0.826576		-0.190463				-0.191139	0.0365342
0.245129	0.19784	0.0479735	0.0817818			0.292922		-1.22785				-1.22852	1.50927
0.288409	0.146492	0.21917	0.234502			1.04316		0.042257				0.0415808	0.00172896
0.479533	0.315275	0.0839031	0.0434195			0.160193		-1.83138				-1.83205	3.35642
0.0225246	0.0857064	0.125847	0.241626			3.39526		1.22238				1.2217	1.49256
0.365673	0.197581	0.284763	0.0742422			0.637377		-0.450393				-0.45107	0.203464
0.05133	0.174276	0.0945632	0.269837			1.61521		0.479465				0.478789	0.229238
0.280659	0.221232	0.204269	0.232262			0.869773		-0.139523				-0.140199	0.0196558
0.307312	0.342056	0.15518	0.277234			0.665899		-0.406618				-0.407294	0.165888
0.228017	0.250744	0.299002	0.241117			1.12816		0.120589				0.119912	0.014379
0.268966	0.354144	0.327062	0.335471			1.06327		0.0613471				0.0606708	0.00368095
0.202936	0.290643	0.256709	0.119687			0.762584		-0.271043				-0.271719	0.0738314
0.213887	0.253344	0.255008	0.339153			1.27167		0.240327				0.239651	0.0574327
0.362713	0.191726	0.170298	0.0682369			0.430228		-0.843439				-0.844115	0.712531
0.421951	0.276127	0.238947	0.279628			0.742861		-0.297246				-0.297922	0.0887578
0.0414861	0.294888	0.250092	0.179096			1.27592		0.24367				0.242994	0.0590461
0.484793	0.256278	0.283889	0.354149			0.860967		-0.149699				-0.150376	0.0226128
0.259727	0.104323	0.123138	0.191858			0.865256		-0.14473				-0.145406	0.0211429
0.0685471	0.244775	0.234414	0.216546			1.43929		0.364148				0.363472	0.132112
0.206747	0.10574	0.22195	0.273086			1.58418		0.460067				0.459391	0.21104
0.251506	0.178411	0.358321	0.169156			1.22692		0.20451				0.203834	0.0415482
0.126303	0.238118	0.025838	0.256176			0.773868		-0.256354				-0.25703	0.0660645
0.288151	0.111416	0.331351	0.391485			1.80905		0.5928				0.592124	0.350611
0.0719939	0.258828	0.0216158	0.261056			0.854453		-0.157294				-0.15797	0.0249545
0.224621	0.284154	0.225635	0.20679			0.849933		-0.162598				-0.163274	0.0266584
0.259219	0.19204	0.19876	0.350734			1.21769		0.196957				0.19628	0.038526
0.30437	0.24887	0.239241	0.0835424			0.583442		-0.538811				-0.539487	0.291047
0.233206	0.156151	0.309068	0.0564161			0.938688		-0.0632718				-0.0639481	0.00408936
0.245167	0.354078	0.0755229	0.283948			0.599874		-0.511036				-0.511712	0.26185
0.140322	0.228159	0.236986	0.32202			1.51706		0.416771				0.416095	0.173135
0.0930644	0.240993	0.273341	0.313359			1.75628		0.563201				0.562524	0.316434
0.199003	0.120866	0.229014	0.202951			1.35045		0.300435				0.299759	0.0898554
0.147788	0.162707	0.300681	0.35034			2.09672		0.740373				0.739697	0.547152
0.60516	0.263813	0.0457544	0.215726			0.300907		-1.20095				-1.20163	1.44391
0.221697	0.343338	0.298844	0.413062			1.25993		0.231058				0.230382	0.0530758
0.099059	0.344403	0.275762	0.229275			1.13885		0.130019				0.129343	0.0167295
0.276577	0.360862	0.12723	0.213051			0.533826		-0.627686				-0.628362	0.394839
0.141554	0.0453906	0.261464	0.243511			2.7012		0.993697				0.993021	0.98609
0.175186	0.0565464	0.25408	0.371526			2.69969		0.993136				0.99246	0.984977
0.0708825	0.212093	0.246031	0.113752			1.27143		0.240138				0.239462	0.0573421
0.316549	0.242566	0.287396	0.230591			0.926441		-0.0764045				-0.0770807	0.00594144
0.266859	0.165879	0.262418	0.216457			1.10661		0.101304				0.100628	0.010126
0.23151	0.275554	0.329348	0.0389131			0.726261		-0.319845				-0.320521	0.102734
0.168888	0.287442	0.137816	0.403971			1.18727		0.171657				0.170981	0.0292345
0.200287	0.202539	0.269489	0.229234			1.23806		0.213545				0.212869	0.0453131
0.0028692	0.165745	0.083963	0.0257154			0.650469		-0.430061				-0.430738	0.185535
0.233909	0.0635574	0.310625	0.222303			1.79156		0.583087				0.582411	0.339202
0.123025	0.293251	0.242089	0.243537			1.16659		0.154089				0.153413	0.0235356
0.0868156	0.0733469	0.106545	0.37639			3.01528		1.10369				1.10302	1.21665
0.0841373	0.25276	0.245915	0.284505			1.57443		0.453891				0.453215	0.205404
0.291159	0.144857	0.261677	0.171094			0.992557		-0.00747077				-0.00814699	6.63735e-05
0.226614	0.208301	0.178057	0.248782			0.981431		-0.0187438				-0.0194201	0.000377139
0.323445	0.0906408	0.179194	0.402148			1.40392		0.339266				0.338589	0.114643
0.297136	0.24159	0.363018	0.190646			1.02773		0.0273516				0.0266754	0.000711576
0.0189344	0.17911	0.231099	0.318107			2.77314		1.01998				1.01931	1.03898
0.0161363	0.0349136	0.24716	0.177076			8.3102		2.11748				2.11681	4.48087
0.173669	0.254947	0.0736149	0.329459			0.940408		-0.0614418				-0.0621181	0.00385865
0.214319	0.258997	0.00939082	0.162			0.362107		-1.01581				-1.01649	1.03325
0.264659	0.210739	0.251101	0.297497			1.15398		0.143214				0.142538	0.0203171
0.27007	0.20657	0.222347	0.171729			0.826779		-0.190218				-0.190894	0.0364407
0.275609	0.213399	0.185198	0.285958			0.963493		-0.0371904				-0.0378666	0.00143388
0.1085	0.295027	0.294801	0.340922			1.57542		0.454519				0.453843	0.205974
0.100143	0.0568851	0.237512	0.189936			2.72211		1.00141				1.00073	1.00147
0.219459	0.243285	0.24844	0.338993			1.26946		0.238589				0.237913	0.0566026
0.274481	0.20388	0.226055	0.294417			1.08803		0.0843692				0.083693	0.00700451
0.248107	0.253266	0.213237	0.223326			0.870733		-0.13842				-0.139097	0.0193479
0.294398	0.250464	0.202666	0.224007			0.783086		-0.244513				-0.24519	0.0601179
0.249861	0.0909674	0.20544	0.0629804			0.787553		-0.238825				-0.239501	0.0573606
0.225167	0.272116	0.178112	0.248086			0.857053		-0.154256				-0.154932	0.024004
0.161069	0.0215854	0.235691	0.19784			2.3735		0.864366				0.86369	0.74596
0.2357	0.271696	0.175667	0.231805			0.803066		-0.219319				-0.219995	0.0483978
0.22383	0.123969	0.280038	0.254359			1.53651		0.429515				0.428839	0.183903
0.255077	0.139636	0.085559	0.334188			1.06342		0.0614937				0.0608175	0.00369876
0.188698	0.325469	0.220955	0.223728			0.864862		-0.145185				-0.145861	0.0212755
0.287367	0.205357	0.28283	0.0598903			0.695563		-0.363033				-0.36371	0.132285
0.354512	0.0146457	0.298657	0.195444			1.33846		0.291517				0.290841	0.0845882
0.249064	0.221915	0.288271	0.302907			1.25521		0.227305				0.226628	0.0513604
0.0938864	0.240849	0.34075	0.0674528			1.21948		0.198424				0.197748	0.0391043
0.259097	0.266774	0.246862	0.0227761			0.512747		-0.667973				-0.668649	0.447092
0.243826	0.227729	0.282737	0.237023			1.10223		0.0973338				0.0966576	0.00934269
0.200532	0.163634	0.300211	0.239729			1.48268		0.393848				0.393172	0.154584
0.201001	0.221179	0.279546	0.266052			1.29234		0.256452				0.255776	0.0654212
0.222925	0.39002	0.324553	0.225895			0.898038		-0.107543				-0.108219	0.0117113
0.304759	0.245747	0.244683	0.252314			0.902799		-0.102255				-0.102931	0.0105949
0.319778	0.159776	0.0970316	0.32436			0.878716		-0.129294				-0.12997	0.0168922
0.20379	0.225812	0.234732	0.142307			0.877649		-0.130509				-0.131185	0.0172096
0.481911	0.213589	0.292765	0.237112			0.761864		-0.271988				-0.272664	0.0743457
0.039016	0.301595	0.116837	0.269076			1.133		0.124871				0.124195	0.0154244
0.232669	0.223039	0.232875	0.243651			1.04568		0.0446694				0.0439932	0.0019354
0.158537	0.111532	0.246992	0.335909			2.15835		0.769342				0.768666	0.590847
0.228834	0.347948	0.204305	0.309094			0.890107		-0.116413				-0.11709	0.01371
0.25256	0.243171	0.305845	0.123033			0.865143		-0.144861				-0.145537	0.021181
0.312574	0.348113	0.232103	0.0961655			0.496859		-0.699449				-0.700126	0.490176
0.25321	0.174739	0.236051	0.257139			1.15245		0.141891				0.141215	0.0199416
0.226071	0.225235	0.223629	0.0901233			0.695211		-0.36354				-0.364217	0.132654
0.238351	0.0932405	0.231087	0.315137			1.64728		0.499123				0.498447	0.248449
0.0683593	0.277911	0.0302418	0.259676			0.837258		-0.177623				-0.178299	0.0317906
0.153461	0.325378	0.317893	0.374364			1.4457		0.368591				0.367915	0.135362
0.265678	0.095145	0.103772	0.0494049			0.42452		-0.856797				-0.857473	0.73526
0.23411	0.378061	0.118399	0.174622			0.478658		-0.73677				-0.737446	0.543827
0.207817	0.20264	0.223023	0.370483			1.44596		0.368776				0.3681	0.135498
0.168777	0.364479	0.276845	0.0809456			0.670954		-0.399055				-0.399731	0.159785
0.302807	0.237067	0.260498	0.359058			1.14759		0.137668				0.136992	0.0187668
0.266021	0.330586	0.375659	0.376294			1.26038		0.231416				0.23074	0.053241
0.282788	0.17542	0.0602025	0.182816			0.530368		-0.634184				-0.63486	0.403047
0.388221	0.330247	0.24888	0.0762868			0.452584		-0.792783				-0.793459	0.629577
0.0820579	0.249606	0.142601	0.237534			1.14615		0.136405				0.135728	0.0184222
0.0736988	0.0509158	0.241979	0.099297			2.73865		1.00747				1.00679	1.01362
0.0495656	0.306908	0.249568	0.168429			1.17259		0.159213				0.158537	0.0251339
0.221281	0.340582	0.249962	0.20307			0.806303		-0.215296				-0.215972	0.0466439
0.279917	0.21034	0.23044	0.263432			1.00737		0.00734719				0.00667097	4.45018e-05
0.249388	0.384044	0.261996	0.360587			0.982874		-0.0172748				-0.017951	0.00032224
0.249057	0.120349	0.261434	0.194427			1.23404		0.210293				0.209616	0.043939
0.208386	0.272992	0.184028	0.0762232			0.540637		-0.615006				-0.615683	0.379065
0.0754113	0.279601	0.190453	0.234382			1.19668		0.179548				0.178872	0.0319951
0.329066	0.244663	0.112773	0.291251			0.704205		-0.350685				-0.351361	0.123455
0.371532	0.27781	0.261377	0.0935336			0.54657		-0.604092				-0.604769	0.365745
0.237271	0.20657	0.23676	0.38109			1.39205		0.33078				0.330103	0.108968
0.269848	0.0406503	0.191847	0.274769			1.5028		0.407331				0.406654	0.165368
0.246614	0.187418	0.314438	0.315082			1.4504		0.371836				0.37116	0.13776
0.224059	0.150536	0.266091	0.119099			1.02829		0.0278924				0.0272162	0.000740721
0.052631	0.276973	0.0624357	0.334924			1.20557		0.18695				0.186274	0.0346981
0.219802	0.133777	0.0262548	0.365462			1.10786		0.10243				0.101754	0.0103539
0.266565	0.244458	0.268591	0.287887			1.08895		0.0852125				0.0845363	0.00714639
0.11546	0.344364	0.280482	0.186292			1.01511		0.0150016				0.0143254	0.000205216
0.364528	0.116978	0.250033	0.0438543			0.610351		-0.493721				-0.494397	0.244428
0.212256	0.166542	0.0639264	0.277338			0.900914		-0.104345				-0.105022	0.0110295
0.0531374	0.375886	0.212108	0.312083			1.22183		0.200346				0.19967	0.0398681
0.142898	0.0830601	0.0659726	0.368436			1.92252		0.653635				0.652959	0.426356
0.206861	0.392619	0.203659	0.14292			0.578134		-0.54795				-0.548626	0.30099
0.0241896	0.163548	0.117198	0.167597			1.51698		0.416723				0.416047	0.173095
0.027204	0.159246	0.31585	0.165964			2.58414		0.949394				0.948717	0.900065
0.0541077	0.084803	0.175078	0.0661792			1.73678		0.552031				0.551354	0.303992
0.108095	0.125626	0.0720837	0.251473			1.38437		0.325247				0.32457	0.105346
0.234841	0.162488	0.307145	0.0548272			0.911016		-0.0931949				-0.0938711	0.00881179
0.204267	0.33098	0.316516	0.155127			0.88117		-0.126505				-0.127181	0.016175
0.086941	0.201575	0.0476392	0.228821			0.958216		-0.0426817				-0.0433579	0.00187991
0.423609	0.0481949	0.213678	0.352545			1.20012		0.182423				0.181746	0.0330318
0.25244	0.361445	0.243473	0.203393			0.727931		-0.317549				-0.318225	0.101267
0.258475	0.294843	0.313236	0.397717			1.28489		0.250673				0.249996	0.0624982
[truncated: 5,815,828 more chars]
