## Supplementary Table 1 for "Proteomic characterization of the *Mycobacterium marinum*-containing vacuole in *Dictyostelium discoideum*"

### Sheet: Feuil1
DDB number	Class	Phagosome	Macropinosome	ID	Description	AC	Class
DDB_G0267444	adh	x	x	PHG1A_DICDI	Putative phagocytic receptor 1a [CHAIN 0]	Q55FP0	adh
DDB_G0273885	adh			DIS1B_DICDI	Discoidin-1 subunit B/C [CHAIN 0]	P02887	adh
DDB_G0273887	adh	x		DIS1D_DICDI	Discoidin-1 subunit D (Discoidin I chain D) [CHAIN 0]	P02888	adh
DDB_G0273919	adh			DIS1A_DICDI	Discoidin-1 subunit A (Discoidin I chain A) [CHAIN 0]	P02886	adh
DDB_G0277273	adh	x		PHG1B_DICDI	Putative phagocytic receptor 1b [CHAIN 0]	Q54ZW0	adh
DDB_G0290159	adh			PHG1C_DICDI	Putative xcytic receptor 1c [CHAIN 0]	Q7YTA6	adh
DDB_G0292552	adh	x	x	DIS2_DICDI	Discoidin-2	P42530	adh
DDB_G0285793	adh	x	x	CAD1_DICDI	Calcium-dependent cell adhesion molecule 1 (CAD-1) (DdCAD-1)	P54657	adh
DDB_G0292740	adh	x		Y2740_DICDI	von Willebrand factor A domain-containing protein DDB_G0292740	Q54CQ8	adh
DDB_G0269740	adh	x	x	Q55D91_DICDI	Uncharacterized protein;	Q55D91	adh
DDB_G0279921	adh	x	x	Q95US4_DICDI	Glycoprotein 130;	Q95US4	adh
DDB_G0281967	adh		x	Q54T73_DICDI	Putative uncharacterized protein;	Q54T73	adh
DDB_G0282209	adh	x		Q54SU8_DICDI	Type A von Willebrand factor domain-containing protein;	Q54SU8	adh
DDB_G0283481	adh	x	x	Q54QY8_DICDI	Putative uncharacterized protein;	Q54QY8	adh
DDB_G0285981	adh	x		Y5981_DICDI	von Willebrand factor A domain-containing protein DDB_G0285981	Q54MG1	adh
DDB_G0286969	adh			Y6969_DICDI	von Willebrand factor A domain-containing protein DDB_G0286969	C7G046	adh
DDB_G0287363	adh	x		SIBA_DICDI	Integrin beta-like protein A [CHAIN 0]	Q54KF7	adh
DDB_G0288195	adh		x	SIBC_DICDI	Integrin beta-like protein C [CHAIN 0]	Q54JA5	adh
DDB_G0288239	adh			SIBE_DICDI	Integrin beta-like protein E [CHAIN 0]	Q54JA3	adh
DDB_G0288511	adh		x	SADA_DICDI	Substrate-adhesion molecule [CHAIN 0]	Q8I7T3	adh
DDB_G0290257	adh	x	x	G13A_DICDI	Cell surface glycoprotein gp138A [CHAIN 0]	P34115	adh
DDB_G0290261	adh		x	O96070_DICDI	Cell surface glycoprotein gp138;	O96070	adh
DDB_G0269110	adh?	x	x	TSPA_DICDI	Probable tetraspanin tspA	Q55CV5	adh?
DDB_G0292016	adh?	x	x	Y2016_DICDI	von Willebrand factor A domain-containing protein DDB_G0292016	Q54DV3	adh?
DDB_G0292188	adh?	x		Y2188_DICDI	von Willebrand factor A domain-containing protein DDB_G0292188	Q54DL7	adh?
DDB_G0267400	chap	x	x	HSC90_DICDI	Heat shock cognate 90 kDa protein	P54651	chap
DDB_G0283911	chap	x		Q54QE9_DICDI	HSP20-like chaperone domain-containing protein;	Q54QE9	chap
DDB_G0276141	chap	x	x	PDI1_DICDI	Protein disulfide-isomerase 1 (PDI1) [CHAIN 0]	Q86IA3	chap
DDB_G0276445	chap	x	x	BIP2_DICDI	Luminal-binding protein 2 (BiP 2) [CHAIN 0]	Q8T869	chap
DDB_G0277775	chap	x		Q54Z53_DICDI	Putative uncharacterized protein;	Q54Z53	chap
DDB_G0280057	chap	x	x	ENPL_DICDI	Endoplasmin homolog (GRP-94 homolog) [CHAIN 0]	Q9NKX1	chap
DDB_G0283539	chap	x	x	CALR_DICDI	Calreticulin [CHAIN 0]	Q23858	chap
DDB_G0285455	chap	x	x	FKBP3_DICDI	FK506-binding protein 3 (PPIase) [CHAIN 0]	Q54N80	chap
DDB_G0291434	chap	x	x	PDI2_DICDI	Protein disulfide-isomerase 2 (PDI2) [CHAIN 0]	Q54EN4	chap
DDB_G0293378	chap	x	x	Q54BW3_DICDI	Putative uncharacterized protein;	Q54BW3	chap
DDB_G0279491	chap			Q54WQ9_DICDI	Putative uncharacterized protein;	Q54WQ9	chap
DDB_G0277493	chap	x	x	TCPZ_DICDI	T-complex protein 1 subunit zeta (TCP-1-zeta)	Q76NU3	chap
DDB_G0281741	chap	x	x	TCPG_DICDI	T-complex protein 1 subunit gamma (TCP-1-gamma)	Q54TH8	chap
DDB_G0269216	chap	x	x	CYPE_DICDI	Peptidyl-prolyl cis-trans isomerase cypE (PPIase cypE)	Q9NI62	chap
DDB_G0276447	chap	x		Q8T867_DICDI	DNAJ heat shock N-terminal domain-containing protein;	Q8T867	chap
DDB_G0287227	chap	x	x	THIO5_DICDI	Putative thioredoxin-5 (Trx-5)	Q54KN7	chap
DDB_G0291734	chap			PPIL3_DICDI	Peptidyl-prolyl cis-trans isomerase-like 3 (PPIase)	Q54E95	chap
DDB_G0292710	chap	x		Q54CU3_DICDI	Putative uncharacterized protein;	Q54CU3	chap
DDB_G0267594	chap	x	x	PFD2_DICDI	Probable prefoldin subunit 2	Q55GN3	chap
DDB_G0267994	chap	x		Q55FR3_DICDI	DNAJ heat shock N-terminal domain-containing protein;	Q55FR3	chap
DDB_G0269120	chap	x	x	PPIB_DICDI	Peptidyl-prolyl cis-trans isomerase B (PPIase B) [CHAIN 0]	Q9TW32	chap
DDB_G0269144	chap	x	x	HS7C1_DICDI	Heat shock cognate 70 kDa protein 1 (HSC70-1)	P36415	chap
DDB_G0269190	chap	x		TCPA_DICDI	T-complex protein 1 subunit alpha (TCP-1-alpha)	Q55BM4	chap
DDB_G0271144	chap	x	x	Q95PJ5_DICDI	Calnexin;	Q95PJ5	chap
DDB_G0272819	chap	x		HS32_DICDI	32 kDa heat shock protein	P54658	chap
DDB_G0273623	chap			HS7C2_DICDI	Heat shock cognate 70 kDa protein 2 (HSC70-2)	Q557E0	chap
DDB_G0275525	chap	x	x	HSPK_DICDI	Small heat shock protein hspK	Q86H60	chap
DDB_G0276233	chap	x	x	TCPQ_DICDI	T-complex protein 1 subunit theta (TCP-1-theta)	Q552J0	chap
DDB_G0276947	chap		x	TRAP1_DICDI	TNF receptor-associated protein 1 homolog, mitochondrial (TNFR-associated protein 1 homolog) (Trap1 homolog) [CHAIN 0]	Q86L04	chap
DDB_G0276951	chap	x		HSPG7_DICDI	Small heat shock protein hspG7	Q8MPA5	chap
DDB_G0278179	chap			Q54YL9_DICDI	Myb domain-containing protein;	Q54YL9	chap
DDB_G0278789	chap			Q54XR6_DICDI	Heat shock protein DnaJ family protein;	Q54XR6	chap
DDB_G0280037	chap	x	x	Q54VQ1_DICDI	Heat shock protein;	Q54VQ1	chap
DDB_G0281849	chap		x	TCPE_DICDI	T-complex protein 1 subunit epsilon (TCP-1-epsilon)	Q54TD3	chap
DDB_G0282359	chap	x	x	PPIA_DICDI	Peptidyl-prolyl cis-trans isomerase A (PPIase A) [CHAIN 0]	Q54SM3	chap
DDB_G0285357	chap	x	x	FKBP4_DICDI	FK506-binding protein 4 (PPIase)	Q54NB6	chap
DDB_G0285709	chap	x	x	HS7C5_DICDI	Heat shock 70-related protein 5	Q54MR6	chap
DDB_G0285765	chap			Q54MY7_DICDI	DNAJ heat shock N-terminal domain-containing protein;	Q54MY7	chap
DDB_G0285827	chap		x	Q54MN4_DICDI	Putative uncharacterized protein;	Q54MN4	chap
DDB_G0286293	chap		x	Q54LZ3_DICDI	Uncharacterized protein;	Q54LZ3	chap
DDB_G0287827	chap	x	x	PFD1_DICDI	Probable prefoldin subunit 1	Q54JS0	chap
DDB_G0288181	chap	x	x	CH60_DICDI	60 kDa heat shock protein, mitochondrial (CPN60) (HSP-60) (Hsp60)	Q54J97	chap
DDB_G0288639	chap	x		DNJC7_DICDI	DnaJ homolog subfamily C member 7 homolog	Q54IP0	chap
DDB_G0290433	chap	x	x	FKBP5_DICDI	FK506-binding protein 5 (PPIase)	Q54G21	chap
DDB_G0291225	chap	x		TCPH_DICDI	T-complex protein 1 subunit eta (TCP-1-eta)	Q54ER7	chap
DDB_G0291358	chap	x	x	TCPB_DICDI	T-complex protein 1 subunit beta (TCP-1-beta)	Q54ES9	chap
DDB_G0292404	chap	x	x	STIP1_DICDI	Protein STIP1 homolog	Q54DA8	chap
DDB_G0292872	chap		x	TCPD_DICDI	T-complex protein 1 subunit delta (TCP-1-delta)	Q54CL2	chap
DDB_G0293298	chap		x	HSP7M_DICDI	Heat shock 70 kDa protein, mitochondrial (GRP-75)	Q8I0H7	chap
DDB_G0293674	chap			HS7C3_DICDI	Heat shock cognate 70 kDa protein 3 (HSC70-3)	Q54BE0	chap
DDB_G0269138	cyto	x	x	1433_DICDI	14-3-3-like protein	P54632	cyto
DDB_G0287855	cyto		x	PIRA_DICDI	Protein pirA	Q6UK63	cyto
DDB_G0267490	cyto			LIMCH_DICDI	Calponin homology and LIM domain-containing protein (CH-LIM)	Q55GV9	cyto
DDB_G0282297	cyto	x		FORB_DICDI	Formin-B	Q54SP2	cyto
DDB_G0284863	cyto			LIMB_DICDI	LIM domain-containing protein B	Q54NW4	cyto
DDB_G0287291	cyto		x	ACTNB_DICDI	Interaptin	O76329	cyto
DDB_G0287507	cyto			LIMD_DICDI	LIM domain-containing protein D	Q9BIW4	cyto
DDB_G0269708	cyto	x	x	Q55DC0_DICDI	WH2 domain-containing protein;	Q55DC0	cyto
DDB_G0276363	cyto			MYOG_DICDI	Myosin-G heavy chain	Q86AC8	cyto
DDB_G0280039	cyto			MYOA_DICDI	Myosin IA heavy chain	P22467	cyto
DDB_G0282141	cyto	x	x	HATA_DICDI	Hisactophilin-1 (HS I) [CHAIN 0]	P13231	cyto
DDB_G0282143	cyto	x	x	HATB_DICDI	Hisactophilin-2 (HS II) [CHAIN 0]	P42526	cyto
DDB_G0281827	cyto			DWWA_DICDI	WW domain-containing protein A	Q54T86	cyto
DDB_G0284519	cyto	x		FORI_DICDI	Formin-I	Q54PI9	cyto
DDB_G0267382	cyto	x	x	COROA_DICDI	Coronin-A	P27133	cyto
DDB_G0267404	cyto			KIF6_DICDI	Kinesin-related protein 6	Q6S004	cyto
DDB_G0268632	cyto	x	x	ACTNA_DICDI	Alpha-actinin A	P05095	cyto
DDB_G0268744	cyto			ACT23_DICDI	Putative actin-23	Q55EU6	cyto
DDB_G0269100	cyto	x	x	GELA_DICDI	Gelation factor (ABP-120)	P13466	cyto
DDB_G0269102	cyto	x	x	ARPC4_DICDI	Actin-related protein 2/3 complex subunit 4 (p20-ARC)	O96625	cyto
DDB_G0269196	cyto	x	x	TBB_DICDI	Tubulin beta chain	P32256	cyto
DDB_G0272104	cyto	x	x	CAPZA_DICDI	F-actin-capping protein subunit alpha	P13022	cyto
DDB_G0272106	cyto	x	x	ARP2_DICDI	Actin-related protein 2	O96621	cyto
DDB_G0272112	cyto	x	x	MYOJ_DICDI	Myosin-J heavy chain	P54697	cyto
DDB_G0274109	cyto	x	x	PAXB_DICDI	Paxillin-B	Q8MML5	cyto
DDB_G0274455	cyto			MYOI_DICDI	Myosin-I heavy chain (DdM7)	Q9U1M8	cyto
DDB_G0274519	cyto	x	x	NAPA_DICDI	Nck-associated protein 1 homolog	Q869Q3	cyto
DDB_G0274575	cyto			MYOK_DICDI	Myosin-K heavy chain	Q9XXV8	cyto
DDB_G0274695	cyto			Y4695_DICDI	SH3 and FCH domain-containing protein DDB_G0274695	Q555L8	cyto
DDB_G0275447	cyto	x		MYOD_DICDI	Myosin ID heavy chain	P34109	cyto
DDB_G0275519	cyto	x	x	Q86IB4_DICDI	Putative uncharacterized protein;	Q86IB4	cyto
DDB_G0276077	cyto	x	x	MLR_DICDI	Myosin regulatory light chain	P13833	cyto
DDB_G0276103	cyto			Q75JH9_DICDI	Actin binding protein;	Q75JH9	cyto
DDB_G0276355	cyto		x	DYHC_DICDI	Dynein heavy chain, cytoplasmic (DYHC)	P34036	cyto
DDB_G0276453	cyto			VILB_DICDI	Protovillin	P36418	cyto
DDB_G0276617	cyto	x	x	MYOC_DICDI	Myosin IC heavy chain	P42522	cyto
DDB_G0276893	cyto	x	x	CTXB_DICDI	Cortexillin-2	Q550R2	cyto
DDB_G0277615	cyto	x	x	Q75JY8_DICDI	Uncharacterized protein;	Q75JY8	cyto
DDB_G0277825	cyto	x	x	ARPC1_DICDI	Actin-related protein 2/3 complex subunit 1	O96622	cyto
DDB_G0277855	cyto		x	FIMB_DICDI	Fimbrin	P54680	cyto
DDB_G0277859	cyto	x	x	MLE_DICDI	Myosin, essential light chain	P09402	cyto
DDB_G0279407	cyto	x	x	CALM_DICDI	Calmodulin (CaM)	P02599	cyto
DDB_G0279607	cyto	x	x	FORA_DICDI	Formin-A	Q54WH2	cyto
DDB_G0280887	cyto		x	Q54UQ7_DICDI	Actin-like protein 6A;	Q54UQ7	cyto
DDB_G0282429	cyto			MYLKC_DICDI	Probable myosin light chain kinase DDB_G0282429	Q54SJ5	cyto
DDB_G0282725	cyto			Q54S11_DICDI	Putative uncharacterized protein vilD;	Q54S11	cyto
DDB_G0282813	cyto	x	x	ARPC2_DICDI	Actin-related protein 2/3 complex subunit 2 (p34-ARC)	O96623	cyto
DDB_G0283755	cyto	x	x	ARP3_DICDI	Actin-related protein 3	P42528	cyto
DDB_G0285253	cyto		x	SCAR_DICDI	Protein SCAR	Q54NF8	cyto
DDB_G0285589	cyto			FORH_DICDI	Formin-H (dDia2)	Q54N00	cyto
DDB_G0286187	cyto	x	x	PROF2_DICDI	Profilin-2	P26200	cyto
DDB_G0286247	cyto			PONB_DICDI	Ponticulin-like protein B [CHAIN 0]	Q54M25	cyto
DDB_G0286355	cyto	x	x	MYS2_DICDI	Myosin-2 heavy chain	P08799	cyto
DDB_G0286717	cyto			PONC1_DICDI	Ponticulin-like protein C1 [CHAIN 0]	Q54LC2	cyto
DDB_G0286719	cyto			PONC4_DICDI	Ponticulin-like protein C4 [CHAIN 0]	Q54LC1	cyto
DDB_G0286723	cyto		x	PONC5_DICDI	Ponticulin-like protein C5 [CHAIN 0]	Q54LB9	cyto
DDB_G0287125	cyto		x	PROF1_DICDI	Profilin-1	P26199	cyto
DDB_G0287505	cyto	x	x	TALB_DICDI	Talin-B	Q54K81	cyto
DDB_G0287689	cyto	x	x	TBA_DICDI	Tubulin alpha chain	P32255	cyto
DDB_G0288131	cyto			CMBB_DICDI	Calmodulin-binding protein CmbB	Q54JC0	cyto
DDB_G0288557	cyto			VILD_DICDI	Villidin	Q8WQ85	cyto
DDB_G0288679	cyto		x	MYOE_DICDI	Myosin IE heavy chain	Q03479	cyto
DDB_G0288691	cyto	x		HOOK_DICDI	Protein hook homolog	Q54IK9	cyto
DDB_G0288769	cyto	x	x	CAP_DICDI	Adenylyl cyclase-associated protein (CAP)	P54654	cyto
DDB_G0289117	cyto			MYOB_DICDI	Myosin IB heavy chain	P34092	cyto
DDB_G0289177	cyto			MYOF_DICDI	Myosin IF heavy chain	P54695	cyto
DDB_G0289327	cyto	x	x	SEVE_DICDI	Severin	P10733	cyto
DDB_G0289483	cyto	x	x	CTXA_DICDI	Cortexillin-1	Q54HG2	cyto
DDB_G0289599	cyto	x	x	COMI_DICDI	Comitin	Q03380	cyto
DDB_G0289663	cyto			ACT1_DICDI	Major actin [CHAIN 0]	P07830	cyto
DDB_G0290481	cyto	x		TALA1_DICDI	Talin-A	P0CE95	cyto
DDB_G0291125	cyto			GNRA_DICDI	Gelsolin-related protein of 125 kDa (GRP125)	O96923	cyto
DDB_G0291161	cyto		x	MROH1_DICDI	Maestro heat-like repeat-containing protein family member 1	Q54F23	cyto
DDB_G0291229	cyto		x	ABPF_DICDI	Actin-binding protein F	Q54ET6	cyto
DDB_G0291970	cyto	x	x	COFB_DICDI	Cofilin-1B	P0DJ27	cyto
DDB_G0292386	cyto		x	CARML_DICDI	Protein CARMIL (dDcarmil) (p116)	Q95VZ3	cyto
DDB_G0292664	cyto	x	x	Q54CW1_DICDI	Putative uncharacterized protein;	Q54CW1	cyto
DDB_G0292804	cyto		x	ARPC3_DICDI	Actin-related protein 2/3 complex subunit 3 (p21-ARC)	O96624	cyto
DDB_G0293898	cyto	x	x	COAA_DICDI	Coactosin	P34121	cyto
DDB_G0294094	cyto	x	x	LRRA_DICDI	Leucine-rich repeat protein lrrA	Q54AX5	cyto
DDB_G0294557	cyto			Q1ZXJ2_DICDI	Uncharacterized protein;	Q1ZXJ2	cyto
DDB_G0295683	cyto			B0G198_DICDI	LIM-type zinc finger-containing protein;	B0G198	cyto
DDB_G0281669	cyto?		x	LMD2B_DICDI	LMBR1 domain-containing protein 2 homolog B	Q54TM2	cyto?
DDB_G0270098	def		x	Q55CE3_DICDI	ZZ-type zinc finger-containing protein;	Q55CE3	def
DDB_G0271968	def	x	x	Q8T2J5_DICDI	Uncharacterized protein;	Q8T2J5	def
DDB_G0282153	def	x	x	Q54SX7_DICDI	Putative uncharacterized protein;	Q54SX7	def
DDB_G0295675	def			B0G165_DICDI	Putative uncharacterized protein;	B0G165	def
DDB_G0275323	def	x		TIPD_DICDI	Protein tipD	O15736	def
DDB_G0269616	def	x	x	B0G0Z5_DICDI	Saposin B domain-containing protein;	B0G0Z5	def
DDB_G0279871	def			Q54W55_DICDI	Putative uncharacterized protein;	Q54W55	def
DDB_G0284043	def	x	x	Q94472_DICDI	SapA;	Q94472	def
DDB_G0284339	def	x	x	Q54PT7_DICDI	Saposin B domain-containing protein;	Q54PT7	def
DDB_G0286651	def	x	x	Q54LG3_DICDI	Saposin B domain-containing protein;	Q54LG3	def
DDB_G0292206	def	x	x	MANA_DICDI	Alpha-mannosidase 58 kDa subunit	P34098	def
DDB_G0292610	def?	x	x	Q54CZ8_DICDI	Putative uncharacterized protein;	Q54CZ8	def?
DDB_G0293536	def?			CUPD_DICDI	Calcium up-regulated protein D	Q54BF5	def?
DDB_G0268098	gene	x	x	NOP58_DICDI	Nucleolar protein 58	Q55FI4	gene
DDB_G0268236	gene	x	x	Q55F70_DICDI	Putative uncharacterized protein;	Q55F70	gene
DDB_G0269878	gene	x	x	FBRL_DICDI	rRNA 2'-O-methyltransferase fibrillarin	Q55CW0	gene
DDB_G0275759	gene		x	RPA1_DICDI	DNA-directed RNA polymerase I subunit rpa1 (RNA polymerase I subunit A1)	Q86H36	gene
DDB_G0277841	gene			Q54Y92_DICDI	RNA polymerase II complex component;	Q54Y92	gene
DDB_G0282243	gene	x	x	NH2L1_DICDI	NHP2-like protein 1 homolog	Q54ST0	gene
DDB_G0285679	gene		x	NOP56_DICDI	Nucleolar protein 56	Q54MT2	gene
DDB_G0286523	gene	x		Q54LP1_DICDI	Putative uncharacterized protein;	Q54LP1	gene
DDB_G0288545	gene	x	x	Q54IS9_DICDI	Nucleoporin 210;	Q54IS9	gene
DDB_G0293560	gene		x	RPA2_DICDI	DNA-directed RNA polymerase I subunit rpa2 (RNA polymerase I subunit 2)	Q54BM1	gene
DDB_G0269768	gene		x	Q55D68_DICDI	SET domain-containing protein;	Q55D68	gene
DDB_G0269830	gene			Q55D06_DICDI	Uncharacterized protein;	Q55D06	gene
DDB_G0269972	gene			Q55CP1_DICDI	U3 snoRNP protein;	Q55CP1	gene
DDB_G0271724	gene			Q75JE2_DICDI	Uncharacterized protein;	Q75JE2	gene
DDB_G0274327	gene			Q86A81_DICDI	IWS1 family protein;	Q86A81	gene
DDB_G0275459	gene	x	x	Q75K16_DICDI	RNA-binding region RNP-1 domain-containing protein;	Q75K16	gene
DDB_G0277183	gene	x	x	H4_DICDI	Histone H4	Q76NW2	gene
DDB_G0277857	gene			DDX23_DICDI	ATP-dependent RNA helicase ddx23	Q54Y81	gene
DDB_G0278349	gene	x	x	TRA2_DICDI	Transformer-2 protein homolog	Q54Y98	gene
DDB_G0279281	gene			MYBV_DICDI	Myb-like protein V	Q54X08	gene
DDB_G0279667	gene		x	H2AX_DICDI	Histone H2AX (H2a/x)	Q54WG6	gene
DDB_G0283375	gene	x		Q54R70_DICDI	Putative uncharacterized protein scdA;	Q54R70	gene
DDB_G0284017	gene			DDX10_DICDI	Probable ATP-dependent RNA helicase ddx10	Q54Q94	gene
DDB_G0285381	gene			DPOD1_DICDI	DNA polymerase delta catalytic subunit	Q54N97	gene
DDB_G0286509	gene		x	H2BV3_DICDI	Histone H2B.v3	Q54LP8	gene
DDB_G0287147	gene			GNL3_DICDI	Guanine nucleotide-binding protein-like 3 homolog	Q54KS4	gene
DDB_G0287557	gene			PNO1_DICDI	RNA-binding protein pno1	Q54K66	gene
DDB_G0287891	gene			Q54JS8_DICDI	BMS1-like ribosome biogenesis protein;	Q54JS8	gene
DDB_G0293558	gene	x	x	PAP1A_DICDI	Polyadenylate-binding protein 1-A (PABP-1-A) (Poly(A)-binding protein, cytoplasmic 1-A)	Q54BM2	gene
DDB_G0302418	gene			C7G018_DICDI	U3 small nucleolar ribonucleoprotein protein;	C7G018	gene
DDB_G0269312	gene			Q55EB8_DICDI	Uncharacterized protein;	Q55EB8	gene
DDB_G0269412	gene			Q55E33_DICDI	RNA polymerase II-associated factor 1;	Q55E33	gene
DDB_G0277019	gene			Q550V0_DICDI	WD40 repeat-containing protein;	Q550V0	gene
DDB_G0279601	gene		x	UTP6_DICDI	U3 small nucleolar RNA-associated protein 6 homolog	Q54WN5	gene
DDB_G0280393	gene	x	x	Q54VI2_DICDI	RNA-binding region RNP-1 domain-containing protein;	Q54VI2	gene
DDB_G0280797	gene		x	Q54UV2_DICDI	Putative uncharacterized protein;	Q54UV2	gene
DDB_G0280805	gene			KRR1_DICDI	KRR1 small subunit processome component homolog	Q54UU6	gene
DDB_G0281711	gene			DDX27_DICDI	Probable ATP-dependent RNA helicase ddx27	Q54TJ4	gene
DDB_G0282339	gene		x	RPAC1_DICDI	DNA-directed RNA polymerases I and III subunit rpac1 (RNA polymerases I and III subunit AC1)	Q54SN4	gene
DDB_G0282623	gene			WDR3_DICDI	WD repeat-containing protein 3 homolog	Q54S79	gene
DDB_G0283685	gene		x	Q54QQ8_DICDI	U3 snoRNP protein;	Q54QQ8	gene
DDB_G0284245	gene		x	Q54PX3_DICDI	RNA-binding region RNP-1 domain-containing protein;	Q54PX3	gene
DDB_G0285515	gene			PPAN_DICDI	Peter Pan-like protein	Q54N44	gene
DDB_G0288347	gene		x	NOP10_DICDI	H/ACA ribonucleoprotein complex subunit 3	Q54J26	gene
DDB_G0289415	gene			PESC_DICDI	Pescadillo homolog	Q54HJ2	gene
DDB_G0290425	gene			SURF6_DICDI	Surfeit locus protein 6 homolog	Q54G38	gene
DDB_G0290909	gene	x	x	RPA49_DICDI	DNA-directed RNA polymerase I subunit rpa49 (RNA polymerase I subunit A49)	Q54FE8	gene
DDB_G0291636	gene		x	RPAB1_DICDI	DNA-directed RNA polymerases I, II, and III subunit rpabc1 (RNA polymerases I, II, and III subunit ABC1)	Q54EH2	gene
DDB_G0291966	gene		x	Q1ZXB1_DICDI	RNA-binding region RNP-1 domain-containing protein;	Q1ZXB1	gene
DDB_G0293036	gene			DDX5_DICDI	Probable ATP-dependent RNA helicase ddx5	Q54CD6	gene
DDB_G0293476	gene			Q54BR4_DICDI	Putative uncharacterized protein;	Q54BR4	gene
DDB_G0274325	gene			DDX52_DICDI	Probable ATP-dependent RNA helicase ddx52	Q86IZ9	gene
DDB_G0283857	gene			DNLI3_DICDI	DNA ligase 3	Q54QM4	gene
DDB_G0268868	gene			NAT10_DICDI	N-acetyltransferase 10 homolog	Q55EJ3	gene
DDB_G0268898	gene			Q55EH5_DICDI	WD40 repeat-containing protein;	Q55EH5	gene
DDB_G0270260	gene		x	NHP6_DICDI	Non-histone chromosomal protein 6 homolog	Q55C24	gene
DDB_G0271766	gene	x		Q55AK6_DICDI	U box domain-containing protein;	Q55AK6	gene
DDB_G0272318	gene	x	x	IMAB_DICDI	Importin subunit alpha-B	Q76P29	gene
DDB_G0274521	gene			RRS1_DICDI	Ribosome biogenesis regulatory protein homolog	Q869Q2	gene
DDB_G0278263	gene	x	x	Q54YF5_DICDI	RNA polymerase I subunit;	Q54YF5	gene
DDB_G0279639	gene	x		Q54WI5_DICDI	SAP DNA-binding domain-containing protein;	Q54WI5	gene
DDB_G0280489	gene			Q54VA5_DICDI	WD40 repeat-containing protein;	Q54VA5	gene
DDB_G0281925	gene		x	Q54T87_DICDI	Putative uncharacterized protein;	Q54T87	gene
DDB_G0282741	gene			DDX18_DICDI	Probable ATP-dependent RNA helicase ddx18	Q54S03	gene
DDB_G0284383	gene		x	Q54PQ6_DICDI	Putative uncharacterized protein;	Q54PQ6	gene
DDB_G0284663	gene			MRD1_DICDI	Multiple RNA-binding domain-containing protein 1	Q54PB2	gene
DDB_G0285427	gene			MKCA_DICDI	Probable serine/threonine-protein kinase mkcA	Q54MY9	gene
DDB_G0285465	gene			NOG1_DICDI	Probable nucleolar GTP-binding protein 1	Q54N72	gene
DDB_G0285961	gene			RFC1_DICDI	Probable replication factor C subunit 1	Q54MH9	gene
DDB_G0287361	gene			DDX41_DICDI	Probable ATP-dependent RNA helicase ddx41	Q54KG1	gene
DDB_G0288551	gene		x	Q54IS5_DICDI	Pumilio RNA-binding region-containing protein;	Q54IS5	gene
DDB_G0290181	gene			Q54GG4_DICDI	HAT repeat-containing protein;	Q54GG4	gene
DDB_G0291362	gene	x	x	RPC19_DICDI	DNA-directed RNA polymerases I and III subunit rpc19	Q54ES6	gene
DDB_G0291438	gene			Q54EN2_DICDI	U3 snoRNP protein;	Q54EN2	gene
DDB_G0293012	gene			Q54CF8_DICDI	Chromo domain-containing protein;	Q54CF8	gene
DDB_G0293412	gene			Q54BV0_DICDI	Putative uncharacterized protein;	Q54BV0	gene
DDB_G0269156	gene	x	x	MVPA_DICDI	Major vault protein alpha (MVP-alpha) [CHAIN 0]	P34118	gene
DDB_G0269188	gene	x		SNWA_DICDI	Protein snwA	P54705	gene
DDB_G0269284	gene			U396_DICDI	UPF0396 protein	Q55ED4	gene
DDB_G0269290	gene	x	x	NAP1_DICDI	Probable nucleosome assembly protein	Q55ED1	gene
DDB_G0269992	gene			Q55CM9_DICDI	Uncharacterized protein;	Q55CM9	gene
DDB_G0274077	gene	x		Q95ZG5_DICDI	Putative RNaseIII;	Q95ZG5	gene
DDB_G0274361	gene			Q86IV3_DICDI	Uncharacterized protein;	Q86IV3	gene
DDB_G0274493	gene			DNLI1_DICDI	DNA ligase 1	Q869E1	gene
DDB_G0274587	gene	x	x	Q86IX4_DICDI	Nuclear pore protein;	Q86IX4	gene
DDB_G0276109	gene			Q75JH1_DICDI	Putative uncharacterized protein;	Q75JH1	gene
DDB_G0279377	gene			T2FA_DICDI	General transcription factor IIF subunit 1 (TFIIF-alpha)	Q54WV4	gene
DDB_G0281291	gene	x	x	Q54U38_DICDI	Putative uncharacterized protein;	Q54U38	gene
DDB_G0281381	gene		x	STATA_DICDI	Signal transducer and activator of transcription A	O00910	gene
DDB_G0281901	gene			SLU7_DICDI	Pre-mRNA-splicing factor slu7	Q54TA0	gene
DDB_G0282569	gene			SF3B3_DICDI	Probable splicing factor 3B subunit 3	Q54SA7	gene
DDB_G0284201	gene	x	x	ELOC_DICDI	Transcription elongation factor B polypeptide 1	Q54Q05	gene
DDB_G0284555	gene			Q1ZXF6_DICDI	PSP proline-rich domain-containing protein;	Q1ZXF6	gene
DDB_G0285937	gene			DHX16_DICDI	Putative pre-mRNA-splicing factor ATP-dependent RNA helicase DHX16	Q54MH3	gene
DDB_G0286947	gene			Q54L23_DICDI	Putative uncharacterized protein;	Q54L23	gene
DDB_G0287131	gene			T2FB_DICDI	General transcription factor IIF subunit 2 (TFIIF-beta)	Q54KT7	gene
DDB_G0287351	gene			Q54KG8_DICDI	DEAD/DEAH box helicase;	Q54KG8	gene
DDB_G0287397	gene			Q54KD6_DICDI	TatD-related deoxyribonuclease;	Q54KD6	gene
DDB_G0287513	gene			NO66_DICDI	Bifunctional lysine-specific demethylase and histidyl-hydroxylase NO66	Q54K96	gene
DDB_G0289151	gene			MYBI_DICDI	Myb-like protein I	Q54HX6	gene
DDB_G0291127	gene	x	x	MVPB_DICDI	Major vault protein beta (MVP-beta) [CHAIN 0]	P54659	gene
DDB_G0291155	gene	x	x	Q54F26_DICDI	RNA-binding region RNP-1 domain-containing protein;	Q54F26	gene
DDB_G0267480	gene	x	x	Q55GW5_DICDI	Nucleoporin 93;	Q55GW5	gene
DDB_G0267606	gene			FCF1_DICDI	rRNA-processing protein FCF1 homolog	Q55GM5	gene
DDB_G0267796	gene		x	Q55G70_DICDI	Initiation factor eIF-4 gamma middle domain-containing protein;	Q55G70	gene
DDB_G0268004	gene			RU17_DICDI	U1 small nuclear ribonucleoprotein 70 kDa (U1 snRNP 70 kDa) (U1-70K) (snRNP70)	Q55FQ0	gene
DDB_G0268080	gene		x	RPC3_DICDI	DNA-directed RNA polymerase III subunit rpc3 (RNA polymerase III subunit C3)	Q55FJ5	gene
DDB_G0268198	gene	x		RPA43_DICDI	Probable DNA-directed RNA polymerase I subunit RPA43	Q55FA4	gene
DDB_G0268216	gene			Q55F81_DICDI	Putative uncharacterized protein;	Q55F81	gene
DDB_G0268762	gene			Q55ET2_DICDI	Putative uncharacterized protein;	Q55ET2	gene
DDB_G0269146	gene	x	x	P90529_DICDI	DEAD/DEAH box helicase domain-containing protein;	P90529	gene
DDB_G0269682	gene	x		ATX2_DICDI	Ataxin-2 homolog	Q55DE7	gene
DDB_G0269932	gene		x	Q55CR6_DICDI	DEAD/DEAH box helicase;	Q55CR6	gene
DDB_G0270042	gene			HELCL_DICDI	Activating signal cointegrator 1 complex subunit 3-like	Q55CI8	gene
DDB_G0270320	gene	x	x	NUP54_DICDI	Nuclear pore complex protein nup54	Q55BX5	gene
DDB_G0270396	gene			DDX49_DICDI	Probable ATP-dependent RNA helicase ddx49	Q55BR9	gene
DDB_G0270418	gene	x	x	TOP2_DICDI	Probable DNA topoisomerase 2	Q55BP5	gene
DDB_G0270496	gene			Y0496_DICDI	Putative uncharacterized protein DDB_G0270496	Q55E65	gene
DDB_G0270634	gene	x		Q55D63_DICDI	RNA-binding region RNP-1 domain-containing protein;	Q55D63	gene
DDB_G0271272	gene		x	Q55BC8_DICDI	DNA polymerase V family protein;	Q55BC8	gene
DDB_G0271572	gene			Q55AW0_DICDI	3'-5' exonuclease;	Q55AW0	gene
DDB_G0271708	gene			DDX31_DICDI	Probable ATP-dependent RNA helicase ddx31	Q869P0	gene
DDB_G0272036	gene		x	RPAB5_DICDI	DNA-directed RNA polymerases I, II, and III subunit rpabc5 (RNA polymerases I, II, and III subunit ABC5)	Q55AB6	gene
DDB_G0272354	gene			Q55A48_DICDI	SH2 domain-containing protein;	Q55A48	gene
DDB_G0272682	gene	x		Y2682_DICDI	Uncharacterized protein DDB_G0272682	Q86IG2	gene
DDB_G0272967	gene			HBX4_DICDI	Homeobox protein 4 (DdHbx-4)	Q86IH1	gene
DDB_G0274351	gene			Q86IW3_DICDI	5'-3' exonuclease domain-containing protein;	Q86IW3	gene
DDB_G0274463	gene	x		MYBJ_DICDI	Myb-like protein J	Q869R9	gene
DDB_G0274691	gene	x		Q556F5_DICDI	C2H2-type zinc finger-containing protein;	Q556F5	gene
DDB_G0274785	gene	x		Q556B3_DICDI	TMF1-like protein;	Q556B3	gene
DDB_G0274885	gene			Q555G9_DICDI	RNA polymerase II complex component;	Q555G9	gene
DDB_G0275005	gene	x		Q554L0_DICDI	RING zinc finger-containing protein;	Q554L0	gene
DDB_G0275141	gene		x	Q8T2Q3_DICDI	WD40 repeat-containing protein;	Q8T2Q3	gene
DDB_G0275365	gene			Q553T2_DICDI	Putative uncharacterized protein;	Q553T2	gene
DDB_G0275403	gene			Q553S0_DICDI	Putative uncharacterized protein;	Q553S0	gene
DDB_G0275653	gene			Q86H44_DICDI	BRCT domain-containing protein;	Q86H44	gene
DDB_G0275809	gene		x	MSH2_DICDI	DNA mismatch repair protein Msh2	Q553L4	gene
DDB_G0275885	gene		x	Q86H55_DICDI	Putative uncharacterized protein;	Q86H55	gene
DDB_G0276029	gene			Q75JL4_DICDI	Putative uncharacterized protein DG1040;	Q75JL4	gene
DDB_G0276137	gene			Q75JF5_DICDI	5'-3' exoribonuclease;	Q75JF5	gene
DDB_G0276283	gene			Q7KWS8_DICDI	WD40 repeat-containing protein;	Q7KWS8	gene
DDB_G0276299	gene			Q7KWS3_DICDI	Argonaut-like protein;	Q7KWS3	gene
DDB_G0277677	gene	x	x	RPB11_DICDI	DNA-directed RNA polymerase II subunit rpb11 (RNA polymerase II subunit B11)	Q86JJ5	gene
DDB_G0277701	gene			APEA_DICDI	DNA-(apurinic or apyrimidinic site) lyase	P51173	gene
DDB_G0277957	gene			Q54Z21_DICDI	RNA recognition motif-containing protein RRM;	Q54Z21	gene
DDB_G0277993	gene			Q54YZ3_DICDI	Importin subunit alpha	Q54YZ3	gene
DDB_G0278027	gene		x	Q54YX5_DICDI	LSM domain-containing protein;	Q54YX5	gene
DDB_G0278321	gene		x	Q54YB5_DICDI	Transcription factor IIIC-gamma subunit;	Q54YB5	gene
DDB_G0278729	gene			ERCC3_DICDI	TFIIH basal transcription factor complex helicase repB subunit	O00835	gene
DDB_G0278761	gene			Q54XT3_DICDI	NF-X1-type zinc finger-containing protein;	Q54XT3	gene
DDB_G0278983	gene			Q54XG2_DICDI	U3 small nucleolar ribonucleoprotein protein;	Q54XG2	gene
DDB_G0279083	gene			Q54XB2_DICDI	HEAT repeat-containing protein;	Q54XB2	gene
DDB_G0279179	gene			Q54X70_DICDI	Putative uncharacterized protein;	Q54X70	gene
DDB_G0279193	gene		x	RPB1_DICDI	DNA-directed RNA polymerase II subunit rpb1 (RNA polymerase II subunit B1)	P35084	gene
DDB_G0279245	gene			Q54X28_DICDI	U3 snoRNP protein;	Q54X28	gene
DDB_G0279321	gene			RRP1_DICDI	Ribosomal RNA processing protein 1 homolog	Q54WY5	gene
DDB_G0279409	gene		x	O97101_DICDI	C-module-binding factor;	O97101	gene
DDB_G0279487	gene	x	x	GCN1L_DICDI	Translational activator gcn1	Q54WR2	gene
DDB_G0279557	gene	x		Q54WL9_DICDI	Putative uncharacterized protein;	Q54WL9	gene
DDB_G0279659	gene	x	x	Q54WH0_DICDI	Staphylococcus nuclease domain-containing protein;	Q54WH0	gene
DDB_G0279673	gene			Q54WG3_DICDI	Putative uncharacterized protein;	Q54WG3	gene
DDB_G0279821	gene			Q54W91_DICDI	Putative uncharacterized protein;	Q54W91	gene
DDB_G0280195	gene		x	HDA22_DICDI	Type-2 histone deacetylase 2 (DdHdaC)	Q54VQ7	gene
DDB_G0280257	gene			Q54VM1_DICDI	Putative uncharacterized protein;	Q54VM1	gene
DDB_G0280289	gene			Q54VK1_DICDI	Putative uncharacterized protein;	Q54VK1	gene
DDB_G0280407	gene			DDX56_DICDI	Probable ATP-dependent RNA helicase ddx56	Q54VF1	gene
DDB_G0280775	gene		x	RUVB2_DICDI	RuvB-like helicase 2	Q54UW5	gene
DDB_G0281045	gene		x	Q54UJ3_DICDI	Paired amphipathic helix containing protein;	Q54UJ3	gene
DDB_G0281327	gene			REXO4_DICDI	RNA exonuclease 4	Q54U94	gene
DDB_G0281683	gene			MSH3_DICDI	DNA mismatch repair protein Msh3	Q1ZXH0	gene
DDB_G0281685	gene			Q54TL4_DICDI	NOL1/NOP2/Sun family protein;	Q54TL4	gene
DDB_G0281839	gene			BOP1_DICDI	Ribosome biogenesis protein BOP1 homolog	Q54TD8	gene
DDB_G0281841	gene			DDX24_DICDI	ATP-dependent RNA helicase ddx24	Q54TD7	gene
DDB_G0282189	gene	x	x	TUP1_DICDI	General transcriptional corepressor tupA	O76734	gene
DDB_G0282235	gene			RFC5_DICDI	Probable replication factor C subunit 5	Q54ST4	gene
DDB_G0282237	gene		x	Y2237_DICDI	DDT domain-containing protein DDB_G0282237	Q54ST3	gene
DDB_G0282497	gene			SLX9_DICDI	Putative ribosome biogenesis protein slx9-like	Q54SF5	gene
DDB_G0282677	gene	x		SPT16_DICDI	FACT complex subunit SPT16	Q54S43	gene
DDB_G0282695	gene			Q54S30_DICDI	Putative uncharacterized protein;	Q54S30	gene
DDB_G0283099	gene			Q54RK7_DICDI	Nipped-B protein;	Q54RK7	gene
DDB_G0283205	gene	x	x	TOP1_DICDI	DNA topoisomerase 1	Q54RC3	gene
DDB_G0283581	gene		x	Q54QV4_DICDI	WD40 repeat-containing protein;	Q54QV4	gene
DDB_G0283661	gene		x	DDX3_DICDI	Probable ATP-dependent RNA helicase ddx3	Q54QS3	gene
DDB_G0283789	gene			DIM1_DICDI	Probable dimethyladenosine transferase	Q54QK7	gene
DDB_G0284015	gene		x	Q54Q95_DICDI	PARP domain-containing protein;	Q54Q95	gene
DDB_G0284167	gene	x	x	Q54Q30_DICDI	RNA-binding region RNP-1 domain-containing protein;	Q54Q30	gene
DDB_G0284171	gene	x		Q54Q16_DICDI	Chromo domain-containing protein;	Q54Q16	gene
DDB_G0284399	gene	x		MYBY_DICDI	Myb-like protein Y	Q54PP6	gene
DDB_G0284499	gene		x	SMC2_DICDI	Structural maintenance of chromosomes protein 2	Q54PK4	gene
DDB_G0284621	gene			PWP2_DICDI	Periodic tryptophan protein 2 homolog	Q54PE0	gene
DDB_G0284731	gene			Q54P87_DICDI	Putative uncharacterized protein;	Q54P87	gene
DDB_G0284785	gene			Q54P54_DICDI	Putative uncharacterized protein;	Q54P54	gene
DDB_G0284817	gene			Q54P34_DICDI	Putative uncharacterized protein;	Q54P34	gene
DDB_G0284945	gene			SPB1_DICDI	Putative rRNA methyltransferase	Q54NX0	gene
DDB_G0284987	gene			FEN1_DICDI	Flap endonuclease 1 (FEN-1)	Q54NU0	gene
DDB_G0285205	gene		x	Q54NM0_DICDI	SNF2-related domain-containing protein;	Q54NM0	gene
DDB_G0285213	gene			DHX15_DICDI	Putative pre-mRNA-splicing factor ATP-dependent RNA helicase dhx15	Q54NJ4	gene
DDB_G0285319	gene	x	x	H1_DICDI	Histone H1 [CHAIN 0]	P54671	gene
DDB_G0285395	gene			SMD2_DICDI	Probable small nuclear ribonucleoprotein Sm D2 (Sm-D2)	Q54NC5	gene
DDB_G0285507	gene			CLP1_DICDI	Protein CLP1 homolog	Q54N48	gene
DDB_G0285829	gene			Q54MN3_DICDI	Brix domain-containing protein;	Q54MN3	gene
DDB_G0285875	gene			HEAT1_DICDI	HEAT repeat-containing protein 1 homolog	Q54ML4	gene
DDB_G0286027	gene			RFC4_DICDI	Probable replication factor C subunit 4	Q54MD4	gene
DDB_G0286051	gene			LEO1_DICDI	RNA polymerase-associated protein LEO1	Q54MB8	gene
DDB_G0286357	gene	x	x	RAD23_DICDI	UV excision repair protein RAD23 homolog	Q54LV1	gene
DDB_G0286403	gene			SMC4_DICDI	Structural maintenance of chromosomes protein 4 (SMC protein 4) (SMC-4)	Q54LV0	gene
DDB_G0286747	gene		x	H2AZ_DICDI	Histone H2A.z	Q54LA5	gene
DDB_G0287307	gene	x		T2EB_DICDI	General transcription factor IIE subunit 2 (TFIIE-beta)	Q54KJ8	gene
DDB_G0287537	gene			Q54K79_DICDI	U3 snoRNP protein;	Q54K79	gene
DDB_G0287937	gene			BRX1_DICDI	Ribosome biogenesis protein BRX1 homolog	Q54JN0	gene
DDB_G0288217	gene			MMS19_DICDI	MMS19 nucleotide excision repair protein homolog	Q54J88	gene
DDB_G0288401	gene			Q54J00_DICDI	Putative uncharacterized protein prpf38b;	Q54J00	gene
DDB_G0288565	gene			BYST_DICDI	Bystin	Q54IS0	gene
DDB_G0288705	gene			BZPQ_DICDI	Probable basic-leucine zipper transcription factor Q	Q54IJ9	gene
DDB_G0288783	gene	x	x	MYBG_DICDI	Myb-like protein G	Q54IF9	gene
DDB_G0288821	gene	x	x	Q54ID5_DICDI	Small MutS related family protein;	Q54ID5	gene
DDB_G0289429	gene	x	x	Q54HI5_DICDI	Putative uncharacterized protein;	Q54HI5	gene
DDB_G0289501	gene			Q54HF5_DICDI	WD40 repeat-containing protein;	Q54HF5	gene
DDB_G0289941	gene			Q54GS2_DICDI	Putative uncharacterized protein;	Q54GS2	gene
DDB_G0290031	gene			NSA2_DICDI	Ribosome biogenesis protein NSA2 homolog	Q54GN8	gene
DDB_G0290171	gene			BZPS_DICDI	Probable basic-leucine zipper transcription factor S	Q54GG9	gene
DDB_G0290303	gene			BZPP_DICDI	Probable basic-leucine zipper transcription factor P	Q54G94	gene
DDB_G0290331	gene	x	x	SSRP1_DICDI	FACT complex subunit SSRP1	Q54G78	gene
DDB_G0290389	gene			HELC1_DICDI	Activating signal cointegrator 1 complex subunit 3	Q54G57	gene
DDB_G0290555	gene			Y0555_DICDI	WD repeat-containing protein DDB_G0290555	Q54FW9	gene
DDB_G0290929	gene	x		TF2B_DICDI	Transcription initiation factor IIB	Q54FD6	gene
DDB_G0291372	gene	x		DIMB_DICDI	Basic-leucine zipper transcription factor B	Q54ER9	gene
DDB_G0291390	gene	x	x	NUP98_DICDI	Nuclear pore complex protein Nup96 [CHAIN 0]	Q54EQ8	gene
DDB_G0291740	gene			Q54E91_DICDI	Putative uncharacterized protein;	Q54E91	gene
DDB_G0291804	gene		x	DDX6_DICDI	Probable ATP-dependent RNA helicase ddx6	Q54E49	gene
DDB_G0291868	gene		x	RFC2_DICDI	Probable replication factor C subunit 2	Q54E21	gene
DDB_G0291872	gene		x	Q54E19_DICDI	SMAD/FHA domain-containing protein;	Q54E19	gene
DDB_G0292010	gene			Q54DV7_DICDI	Putative uncharacterized protein;	Q54DV7	gene
DDB_G0292216	gene		x	RPF2_DICDI	Ribosome production factor 2 homolog	Q54DJ0	gene
DDB_G0292242	gene			TAF1_DICDI	Transcription initiation factor TFIID subunit 1	Q54DH8	gene
DDB_G0292724	gene			C7G081_DICDI	Transcription initiation factor TFIID subunit;	C7G081	gene
DDB_G0292948	gene		x	Q54CI4_DICDI	Myb domain-containing protein;	Q54CI4	gene
DDB_G0292992	gene			DDX54_DICDI	ATP-dependent RNA helicase ddx54	Q54CD8	gene
DDB_G0293168	gene		x	DDX17_DICDI	Probable ATP-dependent RNA helicase ddx17	Q54CE0	gene
DDB_G0293226	gene		x	Q54C28_DICDI	AAA ATPase domain-containing protein;	Q54C28	gene
DDB_G0293462	gene			Q54BS1_DICDI	WD40 repeat-containing protein;	Q54BS1	gene
DDB_G0293576	gene			EFS2_DICDI	Putative pre-rRNA-processing protein esf2	Q54BL2	gene
DDB_G0293702	gene		x	RFC3_DICDI	Probable replication factor C subunit 3	Q54BN3	gene
DDB_G0293914	gene			MED15_DICDI	Putative mediator of RNA polymerase II transcription subunit 15	Q54B46	gene
DDB_G0293934	gene			Y3934_DICDI	Uncharacterized membrane protein DDB_G0293934	Q54B29	gene
DDB_G0293984	gene			Q54B17_DICDI	Condensin-2 complex subunit D3;	Q54B17	gene
DDB_G0294609	gene			B0G131_DICDI	Putative uncharacterized protein;	B0G131	gene
DDB_G0283369	gene?			Q54R64_DICDI	Regulator of chromosome condensation domain-containing protein;	Q54R64	gene?
DDB_G0286941	gene?			Q54L26_DICDI	Putative uncharacterized protein;	Q54L26	gene?
DDB_G0291306	gene?		x	XPO1_DICDI	Exportin-1 (Exp1)	Q54EV7	gene?
DDB_G0295845	gene?		x	C7FZY2_DICDI	Ribonuclease T2;	C7FZY2	gene?
DDB_G0281337	gtpase	x	x	RAB14_DICDI	Ras-related protein Rab-14	P36410	gtpase
DDB_G0281587	gtpase		x	YIPF1_DICDI	Protein YIPF1 homolog [ISOFORM 2]	Q54TS4	gtpase
DDB_G0289173	gtpase	x	x	ARF1_DICDI	ADP-ribosylation factor 1 [CHAIN 0]	O00909	gtpase
DDB_G0292998	gtpase	x	x	RASB_DICDI	Ras-like protein rasB [CHAIN 0]	P32252	gtpase
DDB_G0268068	gtpase	x	x	RAB6_DICDI	Ras-related protein Rab-6	Q55FK2	gtpase
DDB_G0269236	gtpase	x	x	RAB7A_DICDI	Ras-related protein Rab-7A	P36411	gtpase
DDB_G0275675	gtpase	x	x	RB32C_DICDI	Ras-related protein Rab-32C	Q8MXQ2	gtpase
DDB_G0279823	gtpase	x	x	SEY1_DICDI	Protein SEY1 homolog	Q54W90	gtpase
DDB_G0285007	gtpase		x	PRAFB_DICDI	PRA1 family protein 2	Q54NS7	gtpase
DDB_G0289827	gtpase	x	x	RAB18_DICDI	Ras-related protein Rab-18	Q54GY8	gtpase
DDB_G0292148	gtpase	x		Q54DK9_DICDI	Arf GTPase activating protein;	Q54DK9	gtpase
DDB_G0294533	gtpase			ROCO5_DICDI	Probable serine/threonine-protein kinase roco5	Q1ZXD6	gtpase
DDB_G0280975	gtpase	x	x	RACE_DICDI	Rho-related protein racE [CHAIN 0]	Q23862	gtpase
DDB_G0283537	gtpase		x	RASS_DICDI	Ras-like protein rasS [CHAIN 0]	P32254	gtpase
DDB_G0293376	gtpase			CPAS2_DICDI	Circularly permutated Ras protein 2 (DdiCPRas2)	Q54BW4	gtpase
DDB_G0293434	gtpase	x	x	RASG_DICDI	Ras-like protein rasG [CHAIN 0]	P15064	gtpase
DDB_G0272296	gtpase	x	x	SAR1A_DICDI	GTP-binding protein Sar1A	Q559R0	gtpase
DDB_G0281627	gtpase	x		Q54TP9_DICDI	Arf GTPase activating protein;	Q54TP9	gtpase
DDB_G0292268	gtpase	x	x	RAB2A_DICDI	Ras-related protein Rab-2A	P36409	gtpase
DDB_G0282717	gtpase			Q54S15_DICDI	Putative uncharacterized protein gxcAA;	Q54S15	gtpase
DDB_G0284571	gtpase		x	GACC_DICDI	Rho GTPase-activating protein gacC	Q54PG5	gtpase
DDB_G0286773	gtpase			Q54L90_DICDI	RasGEF domain-containing protein;	Q54L90	gtpase
DDB_G0293084	gtpase			Q54CA8_DICDI	DOCK family protein;	Q54CA8	gtpase
DDB_G0269934	gtpase			Q55CR5_DICDI	Regulator of chromosome condensation domain-containing protein;	Q55CR5	gtpase
DDB_G0270932	gtpase	x		Q1ZXQ0_DICDI	Uncharacterized protein;	Q1ZXQ0	gtpase
DDB_G0271980	gtpase			RABR_DICDI	Ras-related protein RabR	Q86JP5	gtpase
DDB_G0272694	gtpase			GACH_DICDI	Rho GTPase-activating protein gacH	Q86IG9	gtpase
DDB_G0274943	gtpase	x		Q554Y4_DICDI	GTP-binding nuclear protein Ran;	Q554Y4	gtpase
DDB_G0275603	gtpase	x		Q8SSP5_DICDI	Arf GTPase activating protein;	Q8SSP5	gtpase
DDB_G0275843	gtpase	x		Q553M5_DICDI	Putative uncharacterized protein;	Q553M5	gtpase
DDB_G0276371	gtpase			GEFL_DICDI	Ras guanine nucleotide exchange factor L	B0M0P8	gtpase
DDB_G0277843	gtpase	x		Q54XY4_DICDI	Armadillo-like helical domain-containing protein;	Q54XY4	gtpase
DDB_G0284329	gtpase	x		GEFA_DICDI	Ras guanine nucleotide exchange factor A (Aimless)	Q54PQ4	gtpase
DDB_G0290267	gtpase	x		GEFO_DICDI	Ras guanine nucleotide exchange factor O	Q8IS11	gtpase
DDB_G0290873	gtpase			GACJJ_DICDI	Rho GTPase-activating protein gacJJ	Q54FG5	gtpase
DDB_G0290901	gtpase	x		GEFK_DICDI	Ras guanine nucleotide exchange factor K	Q54FF3	gtpase
DDB_G0291079	gtpase	x		GBPC_DICDI	Cyclic GMP-binding protein C	Q8MVR1	gtpase
DDB_G0294292	gtpase			Q54AQ0_DICDI	Unclassified GTPase;	Q54AQ0	gtpase
DDB_G0295697	gtpase	x		B0G120_DICDI	Mss4-like family protein;	B0G120	gtpase
DDB_G0267450	gtpase		x	PAKC_DICDI	Serine/threonine-protein kinase pakC (dPAKc)	Q55GV3	gtpase
DDB_G0267568	gtpase	x		GACO_DICDI	Rho GTPase-activating protein gacO	Q55GP8	gtpase
DDB_G0268578	gtpase			GEFV_DICDI	Ras guanine nucleotide exchange factor V	Q55FD8	gtpase
DDB_G0268758	gtpase	x	x	Q55ET7_DICDI	Putative uncharacterized protein;	Q55ET7	gtpase
DDB_G0268760	gtpase	x	x	RABQ_DICDI	Ras-related protein RabQ	Q55ET3	gtpase
DDB_G0269140	gtpase		x	GAPA_DICDI	Ras GTPase-activating-like protein gapA	O00899	gtpase
DDB_G0269174	gtpase	x	x	RAB1C_DICDI	Ras-related protein Rab-1C [CHAIN 0]	O76173	gtpase
DDB_G0269238	gtpase	x	x	RB11A_DICDI	Ras-related protein Rab-11A	P36412	gtpase
DDB_G0269240	gtpase		x	RACH_DICDI	Rho-related protein racH [CHAIN 0]	Q9GPR7	gtpase
DDB_G0269250	gtpase	x		PATS1_DICDI	Probable serine/threonine-protein kinase pats1	Q55E58	gtpase
DDB_G0269262	gtpase	x		RABT2_DICDI	Ras-related protein RabT2 [CHAIN 0]	Q55EF0	gtpase
DDB_G0269298	gtpase			GEFX_DICDI	RasGEF domain-containing serine/threonine-protein kinase X	Q55EC7	gtpase
DDB_G0269416	gtpase		x	RB32B_DICDI	Ras-related protein Rab-32B	Q55E31	gtpase
DDB_G0269424	gtpase			GXCB_DICDI	Rac guanine nucleotide exchange factor B	Q55E26	gtpase
DDB_G0269610	gtpase	x		Q55DL8_DICDI	C2H2-type zinc finger-containing protein;	Q55DL8	gtpase
DDB_G0270024	gtpase			MGP2_DICDI	Mental retardation GTPase activating protein homolog 2	Q55CK2	gtpase
DDB_G0271736	gtpase	x	x	RABC_DICDI	Ras-related protein RabC	P34143	gtpase
DDB_G0271750	gtpase			NFAA_DICDI	Neurofibromin-A (DdNF1)	Q55AR6	gtpase
DDB_G0271806	gtpase			Y1806_DICDI	PH and Rap-GAP domain-containing protein DDB_G0271806	Q55AN8	gtpase
DDB_G0271942	gtpase	x	x	ARL5_DICDI	ADP-ribosylation factor-like protein 5	Q55AD9	gtpase
DDB_G0271984	gtpase	x	x	RAB5A_DICDI	Ras-related protein Rab-5A	Q86JP3	gtpase
DDB_G0272138	gtpase	x	x	RAB2B_DICDI	Ras-related protein Rab-2B	Q559X6	gtpase
DDB_G0274211	gtpase			Q8SSU4_DICDI	Ras GTPase activation domain-containing protein;	Q8SSU4	gtpase
DDB_G0274605	gtpase	x	x	GEFR_DICDI	Ras guanine nucleotide exchange factor R	Q8SSQ0	gtpase
DDB_G0274607	gtpase	x		GEFM_DICDI	Ras guanine nucleotide exchange factor M	Q8SSQ3	gtpase
DDB_G0275679	gtpase	x		GXCJJ_DICDI	Rac guanine nucleotide exchange factor JJ (RacGEF JJ)	Q553D3	gtpase
DDB_G0276267	gtpase		x	GPA2_DICDI	Guanine nucleotide-binding protein alpha-2 subunit (G alpha-2)	P16051	gtpase
DDB_G0276455	gtpase		x	GPA7_DICDI	Guanine nucleotide-binding protein alpha-7 subunit (G alpha-7)	P34045	gtpase
DDB_G0276549	gtpase	x		Q869V0_DICDI	RapGAP/RanGAP domain-containing protein;	Q869V0	gtpase
DDB_G0276963	gtpase			GEFH_DICDI	Ras guanine nucleotide exchange factor H	Q8IS16	gtpase
DDB_G0277101	gtpase	x	x	RB11C_DICDI	Ras-related protein Rab-11C	Q550H6	gtpase
DDB_G0277131	gtpase			Q86K95_DICDI	Putative uncharacterized protein gxcBB;	Q86K95	gtpase
DDB_G0277867	gtpase	x	x	RAB1B_DICDI	Ras-related protein Rab-1B [CHAIN 0]	P34140	gtpase
DDB_G0277869	gtpase	x	x	RAC1A_DICDI	Rho-related protein rac1A [CHAIN 0]	P34144	gtpase
DDB_G0277913	gtpase			GEFJ_DICDI	Ras guanine nucleotide exchange factor J	Q8IS14	gtpase
DDB_G0277987	gtpase			Q54YZ6_DICDI	Uncharacterized protein;	Q54YZ6	gtpase
DDB_G0278147	gtpase			Q54YP1_DICDI	Uncharacterized protein;	Q54YP1	gtpase
DDB_G0278381	gtpase			GACA_DICDI	Rho GTPase-activating protein gacA	Q54Y72	gtpase
DDB_G0278449	gtpase	x		Q54Y30_DICDI	Small GTPase;	Q54Y30	gtpase
DDB_G0278477	gtpase		x	SAR1B_DICDI	GTP-binding protein Sar1B	Q54Y14	gtpase
DDB_G0278703	gtpase			Q54XW8_DICDI	Uncharacterized protein;	Q54XW8	gtpase
DDB_G0278897	gtpase			Q54XJ6_DICDI	Uncharacterized protein;	Q54XJ6	gtpase
DDB_G0279123	gtpase			Q54XA7_DICDI	RhoGEF domain-containing protein;	Q54XA7	gtpase
DDB_G0279451	gtpase			DRG2_DICDI	Developmentally-regulated GTP-binding protein 2 homolog (DRG-2)	Q54WT4	gtpase
DDB_G0279605	gtpase	x	x	RACB_DICDI	Rho-related protein racB [CHAIN 0]	P34148	gtpase
DDB_G0279649	gtpase			Q54WI0_DICDI	Ankyrin repeat-containing protein;	Q54WI0	gtpase
DDB_G0279733	gtpase			GXCDD_DICDI	Guanine exchange factor for Rac 30 [ISOFORM 2]	Q1ZXH8	gtpase
DDB_G0280043	gtpase	x	x	RAB8A_DICDI	Ras-related protein Rab-8A	P20790	gtpase
DDB_G0280253	gtpase	x		TBC5A_DICDI	TBC1 domain family member 5 homolog A	Q54VM3	gtpase
DDB_G0281385	gtpase	x	x	RASC_DICDI	Ras-like protein rasC [CHAIN 0]	P32253	gtpase
DDB_G0281573	gtpase			GEFP_DICDI	Ras guanine nucleotide exchange factor P	Q54TK8	gtpase
DDB_G0281739	gtpase		x	GACY_DICDI	Rho GTPase-activating protein gacY	Q54TH9	gtpase
DDB_G0281809	gtpase			Y1809_DICDI	Rap-GAP domain-containing protein DDB_G0281809	Q54TK4	gtpase
DDB_G0282847	gtpase	x	x	RAB5B_DICDI	Putative ras-related protein Rab-5B	Q54RX9	gtpase
DDB_G0283285	gtpase	x		Q54RA7_DICDI	RabGAP/TBC domain-containing protein;	Q54RA7	gtpase
DDB_G0283525	gtpase	x	x	ARL8_DICDI	ADP-ribosylation factor-like protein 8	Q54R04	gtpase
DDB_G0283603	gtpase	x	x	RB32A_DICDI	Ras-related protein Rab-32A	Q54QR3	gtpase
DDB_G0283631	gtpase	x		Q54QU7_DICDI	ARF-like protein;	Q54QU7	gtpase
DDB_G0283757	gtpase	x	x	RAB1A_DICDI	Ras-related protein Rab-1A	P34139	gtpase
DDB_G0283955	gtpase	x		GACG_DICDI	Rho GTPase-activating protein gacG	Q54QB9	gtpase
DDB_G0284065	gtpase	x	x	Q54Q75_DICDI	RapGAP/RanGAP domain-containing protein;	Q54Q75	gtpase
DDB_G0284495	gtpase	x	x	Q54PK6_DICDI	Ras-related GTP-binding protein;	Q54PK6	gtpase
DDB_G0284739	gtpase			Q54P81_DICDI	Putative uncharacterized protein gxcFF;	Q54P81	gtpase
DDB_G0284825	gtpase			Q54P30_DICDI	RapGAP/RanGAP domain-containing protein;	Q54P30	gtpase
DDB_G0284985	gtpase	x	x	RAB1D_DICDI	Ras-related protein Rab-1D	Q54NU2	gtpase
DDB_G0285051	gtpase		x	RB32D_DICDI	Ras-related protein Rab-32D	Q54P07	gtpase
DDB_G0285391	gtpase	x		Q54ND2_DICDI	RhoGEF domain-containing protein;	Q54ND2	gtpase
DDB_G0286553	gtpase	x	x	RAB21_DICDI	Ras-related protein Rab-21	P34142	gtpase
DDB_G0286555	gtpase			RACA_DICDI	Rho-related protein racA	P34147	gtpase
DDB_G0287379	gtpase			Q54KE5_DICDI	Ankyrin repeat-containing protein;	Q54KE5	gtpase
DDB_G0287585	gtpase	x	x	RGAA_DICDI	Ras GTPase-activating-like protein rgaA (DGAP1)	Q54K32	gtpase
DDB_G0288183	gtpase	x		ROCO9_DICDI	Probable serine/threonine-protein kinase roco9	Q6XHA7	gtpase
DDB_G0288237	gtpase			Q54JA6_DICDI	Putative uncharacterized protein;	Q54JA6	gtpase
DDB_G0288251	gtpase			ROCO4_DICDI	Probable serine/threonine-protein kinase roco4	Q6XHB2	gtpase
DDB_G0288701	gtpase		x	RRAGA_DICDI	Ras-related GTP-binding protein A	Q54IK1	gtpase
DDB_G0288977	gtpase			Q54I64_DICDI	RasGTPase-activating protein;	Q54I64	gtpase
DDB_G0289317	gtpase	x	x	DRG1_DICDI	Developmentally-regulated GTP-binding protein 1 homolog (DRG-1)	Q54HP3	gtpase
DDB_G0289665	gtpase			GEFQ_DICDI	Ras guanine nucleotide exchange factor Q	Q86G47	gtpase
DDB_G0290439	gtpase			GACW_DICDI	Rho GTPase-activating protein gacW	Q54G18	gtpase
DDB_G0290493	gtpase			Q54G10_DICDI	Putative uncharacterized protein gxcHH;	Q54G10	gtpase
DDB_G0290597	gtpase		x	Q54FT8_DICDI	RabGAP/TBC domain-containing protein;	Q54FT8	gtpase
DDB_G0290783	gtpase	x	x	RABG2_DICDI	Ras-related protein RabG2	Q54FL2	gtpase
DDB_G0291235	gtpase	x	x	RAN_DICDI	GTP-binding nuclear protein Ran	P33519	gtpase
DDB_G0291237	gtpase	x	x	RAPA_DICDI	Ras-related protein rapA [CHAIN 0]	P18613	gtpase
DDB_G0291710	gtpase	x		ROC10_DICDI	Probable inactive serine/threonine-protein kinase roco10	Q6XHA6	gtpase
DDB_G0291974	gtpase	x		Q54DS6_DICDI	SH3 domain-containing protein;	Q54DS6	gtpase
DDB_G0291978	gtpase	x		O00886_DICDI	RacGAP protein;	O00886	gtpase
DDB_G0292300	gtpase	x	x	Q54DF4_DICDI	Small GTPase;	Q54DF4	gtpase
DDB_G0292406	gtpase		x	RAB4_DICDI	Ras-related protein Rab-4	Q54DA7	gtpase
DDB_G0292538	gtpase			Q54D77_DICDI	GTP-binding protein 1;	Q54D77	gtpase
DDB_G0293006	gtpase			GEFF_DICDI	Ras guanine nucleotide exchange factor F	Q54C94	gtpase
DDB_G0293526	gtpase	x	x	RACC_DICDI	Rho-related protein racC [CHAIN 0]	P34149	gtpase
DDB_G0275069	lip	x	x	PKS16_DICDI	Probable polyketide synthase 16 (dipks16)	Q869W9	lip
DDB_G0277723	lip			Q86KU7_DICDI	Carboxylic ester hydrolase;	Q86KU7	lip
DDB_G0284407	lip	x	x	ERG24_DICDI	Delta(14)-sterol reductase	Q54PP1	lip
DDB_G0290279	lip			DGAT2_DICDI	Diacylglycerol O-acyltransferase 2	Q54GC1	lip
DDB_G0268056	lip		x	SPTC1_DICDI	Serine palmitoyltransferase 1 (LCB 1) (SPT 1) (SPT1)	Q55FL5	lip
DDB_G0269226	lip		x	CAS1_DICDI	Cycloartenol synthase	Q55D85	lip
DDB_G0269474	lip		x	FCSB_DICDI	Fatty acyl-CoA synthetase B (LC-FACS 2) [CHAIN 0]	Q1ZXQ4	lip
DDB_G0269738	lip			Q55D94_DICDI	Sphingolipid delta 4 desaturase;	Q55D94	lip
DDB_G0270270	lip		x	TECR_DICDI	Very-long-chain enoyl-CoA reductase (TER)	Q55C17	lip
DDB_G0270356	lip		x	ERG2_DICDI	Protein erg2 homolog	Q55BU8	lip
DDB_G0271374	lip	x	x	Q55BE9_DICDI	Uncharacterized protein;	Q55BE9	lip
DDB_G0272012	lip	x	x	Y2012_DICDI	Putative elongation of fatty acids protein DDB_G0272012	Q86JM5	lip
DDB_G0272350	lip	x		Q75JX1_DICDI	Sphingosine kinase related protein;	Q75JX1	lip
DDB_G0273105	lip			Q556T4_DICDI	Delta 9 fatty acid desaturase;	Q556T4	lip
DDB_G0277477	lip		x	Q8MMS1_DICDI	Acyl-coenzyme A oxidase	Q8MMS1	lip
DDB_G0279403	lip		x	CP51_DICDI	Probable lanosterol 14-alpha demethylase (LDM)	Q1ZXH9	lip
DDB_G0283035	lip			OSB7_DICDI	Oxysterol-binding protein 7	Q54RM1	lip
DDB_G0283621	lip		x	Q6TMJ4_DICDI	3-ketoacyl-CoA synthase	Q6TMJ4	lip
DDB_G0286183	lip	x	x	ADAS_DICDI	Alkyldihydroxyacetonephosphate synthase (Alkyl-DHAP synthase)	O96759	lip
DDB_G0288907	lip	x	x	SMT1_DICDI	Probable cycloartenol-C-24-methyltransferase 1	Q54I98	lip
DDB_G0291332	lip		x	Q54EU4_DICDI	Putative uncharacterized protein;	Q54EU4	lip
DDB_G0275967	lip	x	x	Q8MMR8_DICDI	Amidase family protein;	Q8MMR8	lip
DDB_G0279791	lip	x		Q54WC4_DICDI	Putative uncharacterized protein;	Q54WC4	lip
DDB_G0284681	lip	x	x	Q54PA2_DICDI	Putative uncharacterized protein;	Q54PA2	lip
DDB_G0292736	lip			PLC_DICDI	1-phosphatidylinositol 4,5-bisphosphate phosphodiesterase (PLC)	Q02158	lip
DDB_G0274969	lip		x	Q554U0_DICDI	Uncharacterized protein;	Q554U0	lip
DDB_G0275355	lip	x	x	Q553S7_DICDI	Propionyl-CoA carboxylase;	Q553S7	lip
DDB_G0276065	lip		x	Q75JL8_DICDI	Acyl-coenzyme A oxidase	Q75JL8	lip
DDB_G0276341	lip		x	Q8T131_DICDI	Propionyl-CoA carboxylase;	Q8T131	lip
DDB_G0283709	lip	x	x	OSB8_DICDI	Oxysterol-binding protein 8	Q54QP6	lip
DDB_G0288017	lip	x		Y8017_DICDI	Sphingomyelinase DDB_G0288017	Q1ZXD9	lip
DDB_G0288735	lip		x	Q54II1_DICDI	Acyl-coenzyme A oxidase	Q54II1	lip
DDB_G0289349	lip			Q54HM9_DICDI	Patatin family protein;	Q54HM9	lip
DDB_G0291562	lip			OSB12_DICDI	Oxysterol-binding protein 12	Q54EF5	lip
DDB_G0292862	lip		x	PPT3_DICDI	Palmitoyl-protein thioesterase 3 (PPT-3) [CHAIN 0]	Q54CM0	lip
DDB_G0295807	lip		x	C7FZY1_DICDI	Short-chain dehydrogenase/reductase family protein;	C7FZY1	lip
DDB_G0268064	lip	x	x	APT12_DICDI	Acyl-protein thioesterase 1 homolog 2	Q55FK4	lip
DDB_G0269242	lip	x	x	FCSA_DICDI	Fatty acyl-CoA synthetase A (LC-FACS 1)	Q55DR6	lip
DDB_G0270296	lip	x	x	DCD1A_DICDI	Protein dcd1A [CHAIN 0]	Q55BZ5	lip
DDB_G0270298	lip	x	x	PCY2_DICDI	Ethanolamine-phosphate cytidylyltransferase	Q55BZ4	lip
DDB_G0270352	lip		x	Q55BV1_DICDI	Uncharacterized protein;	Q55BV1	lip
DDB_G0272678	lip			Q86IF9_DICDI	Putative uncharacterized protein;	Q86IF9	lip
DDB_G0272785	lip	x	x	Q86B07_DICDI	Uncharacterized protein;	Q86B07	lip
DDB_G0275671	lip	x		Q86HC9_DICDI	Esterase/lipase/thioesterase domain-containing protein;	Q86HC9	lip
DDB_G0276427	lip	x	x	OSB6_DICDI	Oxysterol-binding protein 6	Q86HV4	lip
DDB_G0277911	lip		x	MFEB_DICDI	Probable enoyl-CoA hydratase 2 (MFE-B)	Q54XZ0	lip
DDB_G0278095	lip	x	x	MECR_DICDI	Trans-2-enoyl-CoA reductase, mitochondrial [CHAIN 0]	Q54YT4	lip
DDB_G0278159	lip		x	Q1ZXJ3_DICDI	Phosphatidylserine synthase;	Q1ZXJ3	lip
DDB_G0278341	lip	x	x	Q54YA2_DICDI	Uncharacterized protein;	Q54YA2	lip
DDB_G0278345	lip	x	x	ACLY_DICDI	Probable ATP-citrate synthase	Q54YA0	lip
DDB_G0279909	lip	x	x	Q54W35_DICDI	Putative uncharacterized protein lipA;	Q54W35	lip
DDB_G0280449	lip			PITP3_DICDI	Phosphatidylinositol transfer protein 3 (PtdIns transfer protein 3)	Q54VC7	lip
DDB_G0282337	lip	x	x	Q54SN5_DICDI	Putative uncharacterized protein;	Q54SN5	lip
DDB_G0282819	lip		x	SGPL_DICDI	Sphingosine-1-phosphate lyase (S1P lyase) (S1PL) (SP-lyase) (SPL)	Q54RV9	lip
DDB_G0286581	lip		x	U554_DICDI	UPF0554 protein	Q54LL8	lip
DDB_G0288155	lip	x	x	Y2881_DICDI	Uncharacterized protein DDB_G0288155	Q54JC2	lip
DDB_G0288387	lip	x		ACAC_DICDI	Acetyl-CoA carboxylase	Q54J08	lip
DDB_G0288655	lip			UGT52_DICDI	UDP-sugar-dependent glycosyltransferase 52	Q54IL5	lip
DDB_G0288847	lip		x	Q54IC2_DICDI	Putative uncharacterized protein;	Q54IC2	lip
DDB_G0289081	lip	x	x	Q54I12_DICDI	Putative uncharacterized protein;	Q54I12	lip
DDB_G0289723	lip	x		ABHD_DICDI	Abhydrolase domain-containing protein	Q54H38	lip
DDB_G0289839	lip			Q54GX3_DICDI	Putative uncharacterized protein;	Q54GX3	lip
DDB_G0291283	lip		x	SPTC2_DICDI	Serine palmitoyltransferase 2 (LCB 2) (SPT 2) (SPT2)	Q54EX5	lip
DDB_G0291600	lip			Y4006_DICDI	Putative uncharacterized transmembrane protein DDB_G0291600	Q54EB4	lip
DDB_G0291866	lip		x	ACPM_DICDI	Acyl carrier protein, mitochondrial (ACP)	Q54E22	lip
DDB_G0292072	lip	x	x	FDFT_DICDI	Squalene synthase (SQS) (SS)	Q54DR1	lip
DDB_G0293880	lip			Q54B63_DICDI	Putative uncharacterized protein;	Q54B63	lip
DDB_G0275097	lip?			ZDHC5_DICDI	Putative ZDHHC-type palmitoyltransferase 5	Q554E7	lip?
DDB_G0278541	lip?	x	x	Q54XX2_DICDI	Membrane bound O-acyl transferase family protein;	Q54XX2	lip?
DDB_G0281487	lip?		x	Q54TU9_DICDI	3beta-hydroxysteroid dehydrogenase;	Q54TU9	lip?
DDB_G0290069	lip?	x	x	PITP1_DICDI	Phosphatidylinositol transfer protein 1 (PtdIns transfer protein 1)	Q9NCL8	lip?
DDB_G0290085	lip?			Q54GL1_DICDI	Putative uncharacterized protein;	Q54GL1	lip?
DDB_G0276105	m	x	x	Q75JH8_DICDI	Alpha amylase domain-containing protein;	Q75JH8	m
DDB_G0281103	m	x	x	Q54UF6_DICDI	Putative uncharacterized protein gpt10;	Q54UF6	m
DDB_G0285419	m	x		CRYS_DICDI	Crystal protein [CHAIN 0]	P21837	m
DDB_G0289059	m		x	Q54I22_DICDI	Short-chain dehydrogenase/reductase family protein;	Q54I22	m
DDB_G0291179	m	x	x	METK_DICDI	S-adenosylmethionine synthase (AdoMet synthase) (MAT)	Q54F07	m
DDB_G0292270	m		x	ALDH3_DICDI	Aldehyde dehydrogenase family 3 comG	Q54DG1	m
DDB_G0269016	m	x	x	C524A_DICDI	Probable cytochrome P450 524A1	Q55EK2	m
DDB_G0269154	m		x	GANAB_DICDI	Neutral alpha-glucosidase AB [CHAIN 0]	Q94502	m
DDB_G0269912	m		x	REDB_DICDI	NADPH oxidoreductase B	Q55CT1	m
DDB_G0271120	m	x	x	Q55BK1_DICDI	Uncharacterized protein;	Q55BK1	m
DDB_G0272170	m			Q75JV7_DICDI	Uncharacterized protein;	Q75JV7	m
DDB_G0272172	m			Q75JV8_DICDI	Uncharacterized protein;	Q75JV8	m
DDB_G0274103	m	x	x	UGGG_DICDI	Probable UDP-glucose:glycoprotein glucosyltransferase A [CHAIN 0]	Q8T191	m
DDB_G0274741	m	x	x	GNT15_DICDI	Glycosyltransferase-like protein gnt15	Q555X4	m
DDB_G0275049	m		x	Q869Y3_DICDI	Putative uncharacterized protein;	Q869Y3	m
DDB_G0275359	m	x	x	Q553T0_DICDI	Putative uncharacterized protein;	Q553T0	m
DDB_G0277545	m		x	C518A_DICDI	Probable cytochrome P450 518A1	Q54ZM4	m
DDB_G0279277	m		x	Q54X10_DICDI	Putative uncharacterized protein;	Q54X10	m
DDB_G0279613	m		x	Q54WJ9_DICDI	Aldehyde dehydrogenase;	Q54WJ9	m
DDB_G0281325	m	x	x	Q54U95_DICDI	Putative uncharacterized protein;	Q54U95	m
DDB_G0282683	m	x	x	Q54S39_DICDI	Cytochrome b5 domain-containing protein;	Q54S39	m
DDB_G0283805	m		x	KAD2_DICDI	Adenylate kinase	Q54QJ9	m
DDB_G0285399	m	x	x	NCB5R_DICDI	NADH-cytochrome b5 reductase 1	Q54NC1	m
DDB_G0286427	m	x	x	URIC_DICDI	Uricase	Q54LT2	m
DDB_G0288165	m		x	Q54JB6_DICDI	Molybdenum cofactor sulfurase domain-containing protein;	Q54JB6	m
DDB_G0289325	m		x	SUCA_DICDI	Succinyl-CoA ligase [ADP/GDP-forming] subunit alpha, mitochondrial (SCS-alpha) [CHAIN 0]	P36967	m
DDB_G0289671	m		x	Q54H73_DICDI	Putative uncharacterized protein;	Q54H73	m
DDB_G0291301	m	x	x	Y9130_DICDI	Putative bifunctional amine oxidase DDB_G0291301	Q54EW2	m
DDB_G0292918	m	x	x	Q54CH4_DICDI	Glycoside hydrolase family 47 protein;	Q54CH4	m
DDB_G0293034	m		x	Q54CD7_DICDI	Putative uncharacterized protein;	Q54CD7	m
DDB_G0278495	m		x	Q54Y02_DICDI	Alkaline phosphatase	Q54Y02	m
DDB_G0267426	m		x	CISYP_DICDI	Citrate synthase, peroxisomal	Q8MQU6	m
DDB_G0274595	m	x	x	CATA_DICDI	Catalase-A	O77229	m
DDB_G0275577	m		x	Q86H96_DICDI	Putative uncharacterized protein;	Q86H96	m
DDB_G0276305	m	x	x	Q551V0_DICDI	Aldehyde dehydrogenase;	Q551V0	m
DDB_G0276473	m	x	x	Q86HU8_DICDI	NAD-dependent epimerase/dehydratase family protein;	Q86HU8	m
DDB_G0279973	m	x		Q54W09_DICDI	AhpC/TSA family protein;	Q54W09	m
DDB_G0281393	m	x	x	COX4_DICDI	Cytochrome c oxidase subunit 4, mitochondrial [CHAIN 0]	P30815	m
DDB_G0282517	m		x	PRDXL_DICDI	Peroxiredoxin-like protein DDB_G0282517, mitochondrial [CHAIN 0]	Q54SE2	m
DDB_G0283371	m			UCKC_DICDI	Uridine-cytidine kinase C	Q54R62	m
DDB_G0284831	m			4CL1_DICDI	Probable 4-coumarate--CoA ligase 1 (4CL 1)	Q54P77	m
DDB_G0288541	m		x	AOFA_DICDI	Probable flavin-containing monoamine oxidase A	Q54IT3	m
DDB_G0267380	m	x	x	ARGE_DICDI	Acetylornithine deacetylase (AO) (Acetylornithinase) (NAO)	P54638	m
DDB_G0267386	m	x	x	CBS_DICDI	Cystathionine beta-synthase	P46794	m
DDB_G0267388	m	x		Q55GS8_DICDI	Diaminopimelate epimerase;	Q55GS8	m
DDB_G0267418	m	x	x	SAHH_DICDI	Adenosylhomocysteinase (AdoHcyase)	P10819	m
DDB_G0268558	m			Q55FP6_DICDI	Putative uncharacterized protein;	Q55FP6	m
DDB_G0268634	m			PDE3_DICDI	cGMP-specific 3',5'-cGMP phosphodiesterase 3 (DdPDE3)	B0G0Y8	m
DDB_G0269034	m	x		UCKA_DICDI	Uridine-cytidine kinase A (UK-UPRT)	Q55EL3	m
DDB_G0269086	m		x	Y9086_DICDI	Uncharacterized abhydrolase domain-containing protein DDB_G0269086 [CHAIN 0]	Q55EQ3	m
DDB_G0269118	m	x	x	COX5_DICDI	Cytochrome c oxidase subunit 5 [CHAIN 0]	P29505	m
DDB_G0269658	m			NTM1_DICDI	Alpha N-terminal protein methyltransferase 1 (NTM1)	Q55DH6	m
DDB_G0270120	m	x	x	DHSB_DICDI	Succinate dehydrogenase [ubiquinone] iron-sulfur subunit, mitochondrial (Ip) [CHAIN 0]	Q55CC2	m
DDB_G0271344	m	x	x	IDHA_DICDI	Isocitrate dehydrogenase [NAD] regulatory subunit A, mitochondrial	Q55BI2	m
DDB_G0271678	m	x	x	PCKA_DICDI	Phosphoenolpyruvate carboxykinase [ATP]	Q75JD5	m
DDB_G0271720	m		x	Q75JE7_DICDI	Short-chain dehydrogenase/reductase family protein;	Q75JE7	m
DDB_G0271774	m	x	x	QCR6_DICDI	Probable cytochrome b-c1 complex subunit 6	Q1ZXP3	m
DDB_G0271842	m		x	SUCB1_DICDI	Succinyl-CoA ligase [ADP-forming] subunit beta, mitochondrial (SCS-betaA)	Q55AI5	m
DDB_G0271884	m			Q869N7_DICDI	Uncharacterized protein;	Q869N7	m
DDB_G0272118	m		x	PPP6_DICDI	Serine/threonine-protein phosphatase 6 catalytic subunit (PP6C)	Q9U9A3	m
DDB_G0272266	m		x	NDUA9_DICDI	NADH dehydrogenase [ubiquinone] 1 alpha subcomplex subunit 9, mitochondrial	Q559Z0	m
DDB_G0272476	m	x	x	Q1ZXN5_DICDI	Putative uncharacterized protein;	Q1ZXN5	m
DDB_G0272730	m		x	ALG2_DICDI	Alpha-1,3/1,6-mannosyltransferase ALG2	Q7KWM5	m
DDB_G0273639	m			G6PD_DICDI	Glucose-6-phosphate 1-dehydrogenase (G6PD)	Q557D2	m
DDB_G0273805	m			NDKC_DICDI	Nucleoside diphosphate kinase, cytosolic (NDK) (NDP kinase)	P22887	m
DDB_G0274339	m	x	x	Q86IY4_DICDI	Acetyl-CoA C-acyltransferase;	Q86IY4	m
DDB_G0274389	m			Q86KC8_DICDI	Poly polymerase, catalytic region domain-containing protein;	Q86KC8	m
DDB_G0274559	m	x	x	UCKB_DICDI	Uridine-cytidine kinase B	Q8T154	m
DDB_G0274859	m	x	x	PRDX4_DICDI	Peroxiredoxin-4 [ISOFORM 2]	Q555L5	m
DDB_G0275153	m	x	x	G3P_DICDI	Glyceraldehyde-3-phosphate dehydrogenase (GAPDH) [CHAIN 0]	Q94469	m
DDB_G0275311	m	x	x	CISYM_DICDI	Citrate synthase, mitochondrial [CHAIN 0]	Q553V1	m
DDB_G0275501	m	x	x	CAMT2_DICDI	Probable caffeoyl-CoA O-methyltransferase 2	Q86IC8	m
DDB_G0275555	m	x	x	GLRX3_DICDI	Glutaredoxin-3 homolog	Q86H62	m
DDB_G0275621	m			Q86A13_DICDI	Putative uncharacterized protein;	Q86A13	m
DDB_G0275863	m		x	NMT_DICDI	Glycylpeptide N-tetradecanoyltransferase (NMT)	Q553B6	m
DDB_G0276335	m	x	x	PYR1_DICDI	Protein PYR1-3	P20054	m
DDB_G0276417	m	x	x	ODPB_DICDI	Pyruvate dehydrogenase E1 component subunit beta, mitochondrial (PDHE1-B) [CHAIN 0]	Q86HX0	m
DDB_G0277079	m	x		Q86L22_DICDI	Cytochrome b5 B;	Q86L22	m
DDB_G0277087	m	x	x	PUR9_DICDI	Bifunctional purine biosynthesis protein purH	Q86L14	m
DDB_G0277879	m		x	UGPA2_DICDI	UTP--glucose-1-phosphate uridylyltransferase 2 (UDPGP 2) (UGPase 2)	Q54YZ0	m
DDB_G0278551	m			Q54XW5_DICDI	Uncharacterized protein;	Q54XW5	m
DDB_G0278741	m	x	x	Q7Z115_DICDI	NAD(+) ADP-ribosyltransferase-1A;	Q7Z115	m
DDB_G0278779	m		x	ACON_DICDI	Probable aconitate hydratase, mitochondrial (Aconitase)	Q54XS2	m
DDB_G0278893	m	x	x	Q54XJ8_DICDI	Uncharacterized protein;	Q54XJ8	m
DDB_G0279001	m	x	x	KGUA_DICDI	Guanylate kinase	Q54XF2	m
DDB_G0279137	m	x	x	Q54X84_DICDI	Methylenetetrahydrofolate reductase	Q54X84	m
DDB_G0279145	m	x	x	Q54X80_DICDI	Glycosidase superfamily protein;	Q54X80	m
DDB_G0279195	m			Q54X55_DICDI	Putative uncharacterized protein adprt1B;	Q54X55	m
DDB_G0279211	m		x	METE_DICDI	5-methyltetrahydropteroyltriglutamate--homocysteine methyltransferase [CHAIN 0]	Q54X49	m
DDB_G0279911	m	x	x	NDKM_DICDI	Nucleoside diphosphate kinase, mitochondrial (NDK) (NDP kinase) [CHAIN 0]	P34093	m
DDB_G0280041	m	x	x	UMPS_DICDI	Uridine 5'-monophosphate synthase (UMP synthase)	P09556	m
DDB_G0280319	m	x	x	GLUD2_DICDI	Glutamate dehydrogenase 2 (NAD-GDH)	Q54VI3	m
DDB_G0280535	m	x	x	DHSA_DICDI	Succinate dehydrogenase [ubiquinone] flavoprotein subunit, mitochondrial (FP) [CHAIN 0]	Q9U3X4	m
DDB_G0280567	m		x	PYRG_DICDI	CTP synthase	Q54V77	m
DDB_G0280595	m		x	NDUB7_DICDI	NADH dehydrogenase [ubiquinone] 1 beta subcomplex subunit 7	Q54V61	m
DDB_G0280985	m	x	x	Q54UM3_DICDI	Uridine phosphorylase;	Q54UM3	m
DDB_G0281109	m		x	DCOR_DICDI	Probable ornithine decarboxylase (ODC)	Q54UF3	m
DDB_G0281547	m		x	Q54TS5_DICDI	Putative uncharacterized protein amyA;	Q54TS5	m
DDB_G0281551	m	x	x	GUAA_DICDI	GMP synthase [glutamine-hydrolyzing]	P32073	m
DDB_G0281783	m	x		Q54TF2_DICDI	Putative uncharacterized protein;	Q54TF2	m
DDB_G0282341	m			Q54SN3_DICDI	Putative uncharacterized protein;	Q54SN3	m
DDB_G0282993	m	x	x	SODC3_DICDI	Extracellular superoxide dismutase [Cu-Zn] 3 (EC-SOD 3) [CHAIN 0]	Q54RQ1	m
DDB_G0283021	m	x	x	SODC2_DICDI	Extracellular superoxide dismutase [Cu-Zn] 2 (EC-SOD 2) [CHAIN 0]	Q54RN1	m
DDB_G0283293	m	x	x	AL4A1_DICDI	Delta-1-pyrroline-5-carboxylate dehydrogenase, mitochondrial (P5C dehydrogenase)	Q54RA2	m
DDB_G0283819	m			Q54QI3_DICDI	Putative uncharacterized protein;	Q54QI3	m
DDB_G0283987	m	x	x	PURCE_DICDI	Bifunctional purine synthesis protein purC/E	Q54QE4	m
DDB_G0284259	m		x	Q54PW3_DICDI	Putative uncharacterized protein;	Q54PW3	m
DDB_G0284429	m	x		Q54PM9_DICDI	Short-chain dehydrogenase/reductase family protein;	Q54PM9	m
DDB_G0284535	m			C5084_DICDI	Probable cytochrome P450 508A4	Q1ZXF5	m
DDB_G0284669	m	x	x	PRPSA_DICDI	Ribose-phosphate pyrophosphokinase A	Q54PA9	m
DDB_G0284699	m			METH_DICDI	Methionine synthase (MS)	Q54P92	m
DDB_G0284947	m	x	x	Q54NW9_DICDI	Cytochrome b-c1 complex subunit Rieske, mitochondrial	Q54NW9	m
DDB_G0285033	m		x	Q54NQ7_DICDI	Putative uncharacterized protein;	Q54NQ7	m
DDB_G0285741	m	x	x	Q54N76_DICDI	Putative uncharacterized protein prdx5;	Q54N76	m
DDB_G0285831	m			Q54MN2_DICDI	Putative uncharacterized protein;	Q54MN2	m
DDB_G0286171	m	x	x	QCR7_DICDI	Probable cytochrome b-c1 complex subunit 7	Q54M82	m
DDB_G0286603	m	x	x	Q54LK1_DICDI	Glutamine-fructose-6-phosphate transaminase;	Q54LK1	m
DDB_G0286849	m			Q54L77_DICDI	Putative uncharacterized protein;	Q54L77	m
DDB_G0286945	m			Q54L24_DICDI	Putative uncharacterized protein gtr3;	Q54L24	m
DDB_G0287371	m	x		ADA_DICDI	Probable adenosine deaminase	Q54KF3	m
DDB_G0287619	m			GMPPB_DICDI	Mannose-1-phosphate guanyltransferase beta	Q54K39	m
DDB_G0288299	m	x	x	PDX1_DICDI	Probable pyridoxine biosynthesis protein pdx1	Q54J47	m
DDB_G0288305	m	x	x	Q54J48_DICDI	SNO glutamine amidotransferase family protein;	Q54J48	m
DDB_G0288429	m			Q54IY2_DICDI	Putative uncharacterized protein;	Q54IY2	m
DDB_G0288875	m	x	x	NDUV1_DICDI	NADH dehydrogenase [ubiquinone] flavoprotein 1, mitochondrial (CI-51kD)	Q54I90	m
DDB_G0288917	m		x	Q54I93_DICDI	Putative uncharacterized protein;	Q54I93	m
DDB_G0289061	m			Q54I21_DICDI	Short-chain dehydrogenase/reductase family protein;	Q54I21	m
DDB_G0289085	m		x	MMSA_DICDI	Probable methylmalonate-semialdehyde dehydrogenase [acylating], mitochondrial (MMSDH) (Malonate-semialdehyde dehydrogenase [acylating]) [CHAIN 0]	Q54I10	m
DDB_G0289127	m	x	x	Q54HZ2_DICDI	Short-chain dehydrogenase/reductase family protein;	Q54HZ2	m
DDB_G0289141	m	x	x	Q54HY5_DICDI	Ankyrin repeat-containing protein;	Q54HY5	m
DDB_G0289265	m	x	x	Q54HR9_DICDI	Putative uncharacterized protein;	Q54HR9	m
DDB_G0289467	m	x		Q58A41_DICDI	AAA ATPase domain-containing protein;	Q58A41	m
DDB_G0290207	m	x	x	MDHA_DICDI	Probable malate dehydrogenase 1	Q54GE6	m
DDB_G0290229	m			Q54GD2_DICDI	Cholinephosphate cytidylyltransferase;	Q54GD2	m
DDB_G0290537	m		x	Q54FY1_DICDI	Aldehyde dehydrogenase;	Q54FY1	m
DDB_G0290857	m	x	x	Q54FH4_DICDI	Putative uncharacterized protein;	Q54FH4	m
DDB_G0291029	m	x	x	Q54F74_DICDI	Sulfate adenylyltransferase;	Q54F74	m
DDB_G0291105	m		x	C513C_DICDI	Probable cytochrome P450 513C1	Q54F47	m
DDB_G0291247	m	x	x	MFEA_DICDI	Peroxisomal multifunctional enzyme A (MFE-A)	Q9NKW1	m
DDB_G0291648	m	x	x	DLDH_DICDI	Dihydrolipoyl dehydrogenase, mitochondrial [CHAIN 0]	Q54EW8	m
DDB_G0291800	m	x		B0G191_DICDI	Glutathione-dependent formaldehyde-activating, GFA family protein;	B0G191	m
DDB_G0292104	m		x	TKRA_DICDI	Probable 2-ketogluconate reductase (2KR)	Q54DP1	m
DDB_G0292250	m	x	x	SQRD_DICDI	Sulfide:quinone oxidoreductase, mitochondrial	Q54DK1	m
DDB_G0292378	m			FHBA_DICDI	Flavohemoprotein A (NO oxygenase A) (NOD A)	Q9UAG7	m
DDB_G0292594	m	x	x	CY1_DICDI	Cytochrome c1, heme protein, mitochondrial (Cytochrome c-1) [CHAIN 0]	Q54D07	m
DDB_G0292600	m	x	x	MDHB_DICDI	Probable malate dehydrogenase 2, mitochondrial [CHAIN 0]	Q54D04	m
DDB_G0292820	m			Q8I7C6_DICDI	(ADP-ribosyl)transferase;	Q8I7C6	m
DDB_G0292840	m	x	x	CYSK_DICDI	Cysteine synthase (CSase) (OAS-TL)	Q54CN7	m
DDB_G0292994	m	x	x	ODPA_DICDI	Pyruvate dehydrogenase E1 component subunit alpha, mitochondrial (PDHE1-A) [CHAIN 0]	Q54C70	m
DDB_G0293850	m	x	x	ALRA_DICDI	Aldose reductase A (ARA)	Q6IMN8	m
DDB_G0294032	m		x	NDUS3_DICDI	NADH-ubiquinone oxidoreductase subunit 9	P22237	m
DDB_G0273451	m?			Q557Q0_DICDI	AAA+ ATPase, core domain-containing protein;	Q557Q0	m?
DDB_G0281589	m?			Q54TS3_DICDI	COBW domain-containing protein;	Q54TS3	m?
DDB_G0269160	mb	x	x	ANXA7_DICDI	Annexin A7 [ISOFORM Short]	P24639	mb
DDB_G0272989	mb	x	x	Q86IF6_DICDI	Phox domain-containing protein;	Q86IF6	mb
DDB_G0277565	mb		x	Q54ZH1_DICDI	t-SNARE family protein;	Q54ZH1	mb
DDB_G0277923	mb	x	x	Q769F6_DICDI	Emp24/gp25L/p24 family protein;	Q769F6	mb
DDB_G0278969	mb	x	x	Q769F7_DICDI	Emp24/gp25L/p24 family protein;	Q769F7	mb
DDB_G0279991	mb			EXOC8_DICDI	Exocyst complex component 8	Q54VZ8	mb
DDB_G0280081	mb			EXOC2_DICDI	Exocyst complex component 2	Q54VX5	mb
DDB_G0283831	mb		x	Q54QH2_DICDI	Putative uncharacterized protein;	Q54QH2	mb
DDB_G0285067	mb			EXOC1_DICDI	Exocyst complex component 1	Q54NV1	mb
DDB_G0286231	mb	x	x	Q54M34_DICDI	Uncharacterized protein;	Q54M34	mb
DDB_G0287543	mb	x	x	YETL_DICDI	Endoplasmic reticulum transmembrane protein YET-like	Q54K74	mb
DDB_G0288719	mb	x	x	SCFD1_DICDI	Sec1 family domain-containing protein 1 homolog	Q54IJ1	mb
DDB_G0292002	mb		x	ERGI3_DICDI	Probable endoplasmic reticulum-Golgi intermediate compartment protein 3	Q54DW2	mb
DDB_G0292588	mb		x	RER1_DICDI	Protein RER1 homolog	Q54D10	mb
DDB_G0293088	mb	x	x	Q54CA6_DICDI	Reticulon-like protein	Q54CA6	mb
DDB_G0293540	mb	x	x	TMEDB_DICDI	Transmembrane emp24 domain-containing protein B [CHAIN 0]	Q54BN0	mb
DDB_G0272991	mb			EXOC7_DICDI	Exocyst complex component 7	Q558Z9	mb
DDB_G0293218	mb		x	VPS35_DICDI	Vacuolar protein sorting-associated protein 35	Q54C24	mb
DDB_G0293520	mb			EXOC3_DICDI	Exocyst complex component 3	Q54BP6	mb
DDB_G0267422	mb	x		VP13C_DICDI	Putative vacuolar protein sorting-associated protein 13C	Q55FG3	mb
DDB_G0284833	mb			EXOC4_DICDI	Exocyst complex component 4	Q54P76	mb
DDB_G0287881	mb			EXOC5_DICDI	Exocyst complex component 5	B0G163	mb
DDB_G0267394	mb	x	x	CHMP1_DICDI	Charged multivesicular body protein 1	O96552	mb
DDB_G0268592	mb		x	DLPA_DICDI	Dynamin-like protein A	Q55F94	mb
DDB_G0269150	mb	x	x	LVSA_DICDI	BEACH domain-containing protein lvsA	Q55DM1	mb
DDB_G0269510	mb			VPS37_DICDI	Vacuolar protein sorting-associated protein 37	Q55DV8	mb
DDB_G0271488	mb	x		VTA1_DICDI	Vacuolar protein sorting-associated protein VTA1 homolog	Q55B11	mb
DDB_G0271856	mb	x	x	Q86HF6_DICDI	Vps52 / Sac2 family protein;	Q86HF6	mb
DDB_G0277849	mb	x	x	DYNA_DICDI	Dynamin-A	Q94464	mb
DDB_G0284769	mb	x	x	CHMP3_DICDI	Charged multivesicular body protein 3	Q54P63	mb
DDB_G0285901	mb	x	x	Q54MJ6_DICDI	Vps53-like domain-containing protein;	Q54MJ6	mb
DDB_G0289029	mb	x		IST1L_DICDI	IST1-like protein	Q54I39	mb
DDB_G0289623	mb		x	PEX11_DICDI	Peroxisomal membrane protein 11 homolog	Q54H86	mb
DDB_G0291656	mb	x	x	YKT6_DICDI	Putative synaptobrevin homolog YKT6 [CHAIN 0]	Q54ES8	mb
DDB_G0267590	mb	x		Q55GN5_DICDI	GRAM domain-containing protein;	Q55GN5	mb
DDB_G0267950	mb	x	x	COPE_DICDI	Coatomer subunit epsilon (Epsilon-COP)	Q55FU2	mb
DDB_G0267960	mb			COG4_DICDI	Conserved oligomeric Golgi complex subunit 4 (COG complex subunit 4)	Q55FT5	mb
DDB_G0267982	mb	x	x	COPA_DICDI	Coatomer subunit alpha (Alpha-COP)	Q55FR9	mb
DDB_G0268702	mb	x	x	COPD_DICDI	Coatomer subunit delta (Delta-COP)	Q55EZ6	mb
DDB_G0269168	mb		x	VPS26_DICDI	Vacuolar protein sorting-associated protein 26	Q55CA0	mb
DDB_G0269186	mb	x	x	SNAG_DICDI	Gamma-soluble NSF attachment protein (SNAP-gamma)	Q9U9R7	mb
DDB_G0269198	mb			Q55BR0_DICDI	Uncharacterized protein;	Q55BR0	mb
DDB_G0269636	mb	x		Q55DJ6_DICDI	EF-hand domain-containing protein;	Q55DJ6	mb
DDB_G0270754	mb		x	VPS16_DICDI	Vacuolar protein sorting-associated protein 16 homolog	Q55C58	mb
DDB_G0270992	mb	x	x	SEC31_DICDI	Protein transport protein SEC31	Q55CT5	mb
DDB_G0273501	mb			AP2A2_DICDI	AP-2 complex subunit alpha-2	Q86KI1	mb
DDB_G0274003	mb			AP3B_DICDI	AP-3 complex subunit beta	Q556J8	mb
DDB_G0275451	mb	x		ALIX_DICDI	ALG-2 interacting protein X (Alix) (Dd-Alix) (DdAlix)	Q8T7K0	mb
DDB_G0275573	mb	x	x	CHMP4_DICDI	Charged multivesicular body protein 4 (Dd-Vps32)	Q86H98	mb
DDB_G0276153	mb	x	x	NSF_DICDI	Vesicle-fusing ATPase	Q75JI3	mb
DDB_G0276205	mb	x	x	Q552H9_DICDI	Putative uncharacterized protein;	Q552H9	mb
DDB_G0276515	mb	x	x	Q551H6_DICDI	Putative uncharacterized protein;	Q551H6	mb
DDB_G0276575	mb	x	x	Q551H5_DICDI	t-SNARE family protein;	Q551H5	mb
DDB_G0277139	mb		x	AP2M_DICDI	AP-2 complex subunit mu	P54672	mb
DDB_G0277173	mb	x	x	VAM7B_DICDI	Vesicle-associated membrane protein 7B	Q86AQ7	mb
DDB_G0277221	mb	x	x	CLH_DICDI	Clathrin heavy chain	P25870	mb
DDB_G0277901	mb	x		AP3M_DICDI	AP-3 complex subunit mu	Q9GPF1	mb
DDB_G0278141	mb		x	VPS11_DICDI	Vacuolar protein sorting-associated protein 11 homolog	Q54YP4	mb
DDB_G0278285	mb	x	x	COPB2_DICDI	Coatomer subunit beta' (Beta'-COP)	Q54YD8	mb
DDB_G0278387	mb			BL1S2_DICDI	Biogenesis of lysosome-related organelles complex 1 subunit 2 (BLOC-1 subunit 2)	Q54Y67	mb
DDB_G0278685	mb	x		Q54Y50_DICDI	ANTH domain-containing protein;	Q54Y50	mb
DDB_G0279133	mb	x	x	STX7B_DICDI	Probable syntaxin-7B	Q54X86	mb
DDB_G0279141	mb	x	x	AP1B_DICDI	AP-1 complex subunit beta	Q54X82	mb
DDB_G0279169	mb		x	B0G127_DICDI	Tetratricopeptide-like helical domain-containing protein;	B0G127	mb
DDB_G0279191	mb	x	x	VACB_DICDI	Vacuolin-B	Q54WZ2	mb
DDB_G0279307	mb		x	VACC_DICDI	Vacuolin-C	Q54WZ3	mb
DDB_G0279537	mb		x	AP3D_DICDI	AP-3 complex subunit delta	Q54WN0	mb
DDB_G0280403	mb			Q54VF3_DICDI	Putative uncharacterized protein;	Q54VF3	mb
DDB_G0280971	mb			LVSC_DICDI	BEACH domain-containing protein lvsC	Q54U63	mb
DDB_G0281255	mb		x	SEC24_DICDI	Protein transport protein SEC24	Q54U61	mb
DDB_G0281859	mb	x		BL1S5_DICDI	Biogenesis of lysosome-related organelles complex 1 subunit 5 (BLOC-1 subunit 5)	Q54TC6	mb
DDB_G0281957	mb	x	x	AP1G_DICDI	AP-1 complex subunit gamma	Q8I8U2	mb
DDB_G0282233	mb			Q54ST5_DICDI	Putative uncharacterized protein;	Q54ST5	mb
DDB_G0282627	mb			VPS15_DICDI	Probable serine/threonine-protein kinase vps15	Q54S77	mb
DDB_G0283363	mb	x	x	Q54R67_DICDI	Putative uncharacterized protein vti1B;	Q54R67	mb
DDB_G0284007	mb			Q54QA7_DICDI	Putative uncharacterized protein;	Q54QA7	mb
DDB_G0284347	mb			VPS4_DICDI	Vacuolar protein sorting-associated protein 4	Q54PT2	mb
DDB_G0284385	mb	x	x	Q54PQ5_DICDI	Putative uncharacterized protein syn10;	Q54PQ5	mb
DDB_G0284735	mb	x	x	COPB_DICDI	Coatomer subunit beta (Beta-COP)	Q23924	mb
DDB_G0284951	mb	x	x	VAM7A_DICDI	Vesicle-associated membrane protein 7A	Q54NW7	mb
DDB_G0285111	mb	x	x	SNAA_DICDI	Alpha-soluble NSF attachment protein (SNAP-alpha)	Q54NP6	mb
DDB_G0285931	mb		x	DLPB_DICDI	Dynamin-like protein B	Q54MH8	mb
DDB_G0286725	mb	x	x	VP13A_DICDI	Putative vacuolar protein sorting-associated protein 13A	Q54LB8	mb
DDB_G0287035	mb	x	x	LMPB_DICDI	Lysosome membrane protein 2-B (LIMP II-2)	Q9BKJ9	mb
DDB_G0287157	mb			Q54KR2_DICDI	DUF1683 family protein;	Q54KR2	mb
DDB_G0287445	mb	x	x	VPS51_DICDI	Vacuolar protein sorting-associated protein 51 homolog	Q54KG3	mb
DDB_G0287733	mb		x	STX7A_DICDI	Syntaxin-7A	Q54JY7	mb
DDB_G0288787	mb		x	VPS29_DICDI	Vacuolar protein sorting-associated protein 29	Q54IF7	mb
DDB_G0289063	mb		x	Q54I20_DICDI	Putative uncharacterized protein;	Q54I20	mb
DDB_G0289247	mb		x	AP1M_DICDI	AP-1 complex subunit mu [CHAIN 0]	Q54HS9	mb
DDB_G0289371	mb	x	x	COPG_DICDI	Coatomer subunit gamma (Gamma-COP)	Q54HL0	mb
DDB_G0289485	mb	x	x	VACA_DICDI	Vacuolin-A	O15706	mb
DDB_G0290081	mb	x	x	Q54GL5_DICDI	PDZ domain-containing protein;	Q54GL5	mb
DDB_G0290213	mb	x	x	VPS45_DICDI	Vacuolar protein sorting-associated protein 45	Q54GE3	mb
DDB_G0290363	mb	x	x	SYBB_DICDI	Synaptobrevin-B	Q54GB3	mb
DDB_G0290529	mb	x		CPNE_DICDI	Copine-E	Q54FY7	mb
DDB_G0290963	mb			KIF1_DICDI	Kinesin-related protein 1	Q9NGQ2	mb
DDB_G0292052	mb		x	SEC13_DICDI	Protein transport protein SEC13	Q54DS8	mb
DDB_G0292400	mb	x	x	CM2A2_DICDI	Charged multivesicular body protein 2a homolog 2	Q54DB1	mb
DDB_G0292682	mb			Q54CV2_DICDI	Putative uncharacterized protein;	Q54CV2	mb
DDB_G0292974	mb		x	VTI1A_DICDI	Vesicle transport through interaction with t-SNAREs homolog 1A	Q54CK6	mb
DDB_G0293008	mb	x		CPNA_DICDI	Copine-A	Q7YXU4	mb
DDB_G0293936	mb			EXOC6_DICDI	Exocyst complex component 6	Q54B27	mb
DDB_G0274279	mb?	x	x	TSSC1_DICDI	Protein tssc1 homolog	Q86A97	mb?
DDB_G0293128	mb?	x	x	Q54C68_DICDI	Putative uncharacterized protein;	Q54C68	mb?
DDB_G0287469	mito	x	x	DHE3_DICDI	Glutamate dehydrogenase, mitochondrial (GDH)	Q54KB7	mito
DDB_G0267454	mito	x	x	ADT_DICDI	Mitochondrial substrate carrier family protein ancA (ANT)	O97470	mito
DDB_G0273597	mito			Q557F3_DICDI	Uncharacterized protein;	Q557F3	mito
DDB_G0276169	mito			Q1ZXK7_DICDI	AAA ATPase domain-containing protein;	Q1ZXK7	mito
DDB_G0276777	mito			Y8293_DICDI	Uncharacterized protein DDB_G0276777	Q7KWY4	mito
DDB_G0277213	mito	x	x	Q86K89_DICDI	Putative uncharacterized protein;	Q86K89	mito
DDB_G0284117	mito		x	PHB2_DICDI	Prohibitin-2	Q54Q31	mito
DDB_G0288247	mito		x	AIFM1_DICDI	Apoptosis-inducing factor 1, mitochondrial [CHAIN 0]	Q9GRX6	mito
DDB_G0288777	mito	x	x	MPPB_DICDI	Mitochondrial-processing peptidase subunit beta	Q4W6B5	mito
DDB_G0290123	mito	x	x	PHB1_DICDI	Prohibitin-1, mitochondrial [CHAIN 0]	Q54GI9	mito
DDB_G0292306	mito	x	x	ATPG_DICDI	ATP synthase subunit gamma, mitochondrial [CHAIN 0]	Q54DF1	mito
DDB_G0293410	mito			Q54BV1_DICDI	Putative uncharacterized protein;	Q54BV1	mito
DDB_G0294012	mito	x	x	ATPA_DICDI	ATP synthase subunit alpha, mitochondrial	Q9XPJ9	mito
DDB_G0350617	mito			A9CLV8_DICDI	ATPase subunit 4;	A9CLV8	mito
DDB_G0270482	mito		x	EFGM_DICDI	Elongation factor G, mitochondrial (EF-Gmt) (mEF-G 1) [CHAIN 0]	Q55E94	mito
DDB_G0271848	mito	x	x	VDAC_DICDI	Mitochondrial outer membrane protein porin (VDAC)	Q01501	mito
DDB_G0272346	mito	x	x	PM34_DICDI	Mitochondrial substrate carrier family protein Q	Q76P23	mito
DDB_G0272931	mito	x	x	TIM9_DICDI	Mitochondrial import inner membrane translocase subunit Tim9	Q559H1	mito
DDB_G0288137	mito	x	x	Y8137_DICDI	Putative uncharacterized protein DDB_G0288137	Q54JD2	mito
DDB_G0289593	mito	x	x	EFTU_DICDI	Elongation factor Tu, mitochondrial	Q54HB2	mito
DDB_G0269218	mito			LYRM7_DICDI	Complex III assembly factor LYRM7	Q9GPS1	mito
DDB_G0269916	mito	x	x	ATPB_DICDI	ATP synthase subunit beta, mitochondrial [CHAIN 0]	Q55CS9	mito
DDB_G0276241	mito	x	x	ATP5E_DICDI	ATP synthase subunit epsilon, mitochondrial (ATPase subunit epsilon)	Q75JK6	mito
DDB_G0284911	mito		x	TIM10_DICDI	Mitochondrial import inner membrane translocase subunit Tim10	Q54NZ0	mito
DDB_G0292806	mito?			CLU_DICDI	Clustered mitochondria protein homolog	O15818	mito?
DDB_G0267630	pbio	x		KIL1_DICDI	Membrane-associated sulfotransferase kil1	Q55GK8	pbio
DDB_G0268302	pbio		x	RL38_DICDI	60S ribosomal protein L38	Q55GJ7	pbio
DDB_G0279013	pbio	x	x	GAR1_DICDI	Probable H/ACA ribonucleoprotein complex subunit 1	Q54XE6	pbio
DDB_G0280229	pbio		x	RL24_DICDI	60S ribosomal protein L24	Q54VN6	pbio
DDB_G0281933	pbio	x	x	DKC1_DICDI	Probable H/ACA ribonucleoprotein complex subunit 4	Q54T81	pbio
DDB_G0288373	pbio	x	x	EF2_DICDI	Elongation factor 2 (EF-2) [CHAIN 0]	P15112	pbio
DDB_G0289699	pbio	x	x	Q54H53_DICDI	Ribosomal protein L7Ae;	Q54H53	pbio
DDB_G0290315	pbio	x	x	RL23_DICDI	60S ribosomal protein L23	Q54G86	pbio
DDB_G0291926	pbio	x	x	Q54DX3_DICDI	Endothelial monocyte-activating polypeptide II pro-EMAP II family protein;	Q54DX3	pbio
DDB_G0267524	pbio	x	x	SSRG_DICDI	Translocon-associated protein subunit gamma (TRAP-gamma) (SSR-gamma)	Q55GT5	pbio
DDB_G0267670	pbio			Q55GH7_DICDI	Putative uncharacterized protein;	Q55GH7	pbio
DDB_G0269688	pbio			SDA1_DICDI	Protein SDA1 homolog	Q55DE2	pbio
DDB_G0271862	pbio		x	IF2A_DICDI	Eukaryotic translation initiation factor 2 subunit 1 (eIF-2-alpha)	Q869N9	pbio
DDB_G0272732	pbio	x		Q7KWM6_DICDI	Uncharacterized protein;	Q7KWM6	pbio
DDB_G0277635	pbio		x	RS27_DICDI	40S ribosomal protein S27	Q8T1V4	pbio
DDB_G0278205	pbio		x	IF1A_DICDI	Eukaryotic translation initiation factor 1A (eIF-1A) (eIF-4C)	Q54YJ6	pbio
DDB_G0278543	pbio		x	SRPRB_DICDI	Signal recognition particle receptor subunit beta (SR-beta)	Q54XX1	pbio
DDB_G0278885	pbio	x	x	SC61A_DICDI	Protein transport protein Sec61 subunit alpha	Q54XK2	pbio
DDB_G0278967	pbio		x	IF2G_DICDI	Eukaryotic translation initiation factor 2 subunit 3 (eIF-2-gamma)	Q54XD8	pbio
DDB_G0279371	pbio	x		Q54WV7_DICDI	U3 snoRNP protein;	Q54WV7	pbio
DDB_G0280313	pbio	x	x	SSRB_DICDI	Translocon-associated protein subunit beta (TRAP-beta) (SSR-beta) [CHAIN 0]	Q54VI6	pbio
DDB_G0281795	pbio	x	x	NACB_DICDI	Nascent polypeptide-associated complex subunit beta (NAC-beta)	Q54TR8	pbio
DDB_G0282035	pbio			IF2B_DICDI	Eukaryotic translation initiation factor 2 subunit 2 (eIF-2-beta)	Q54T27	pbio
DDB_G0283497	pbio	x	x	SSRA_DICDI	Translocon-associated protein subunit alpha (TRAP-alpha) (SSR-alpha) [CHAIN 0]	Q54R45	pbio
DDB_G0285159	pbio	x	x	STT3_DICDI	Dolichyl-diphosphooligosaccharide--protein glycosyltransferase subunit STT3 (Oligosaccharyl transferase subunit STT3)	Q54NM9	pbio
DDB_G0286131	pbio	x	x	Q54M91_DICDI	Uncharacterized protein;	Q54M91	pbio
DDB_G0286519	pbio	x	x	DPM1_DICDI	Dolichol-phosphate mannosyltransferase (DPM synthase) (MPD synthase)	Q54LP3	pbio
DDB_G0287995	pbio	x	x	Q54JK3_DICDI	60S acidic ribosomal protein P1 beta;	Q54JK3	pbio
DDB_G0289479	pbio	x	x	RPN2_DICDI	Dolichyl-diphosphooligosaccharide--protein glycosyltransferase subunit swp1 (Oligosaccharyl transferase subunit swp1) (RPN-II) [CHAIN 0]	Q54HG9	pbio
DDB_G0291780	pbio	x	x	OST48_DICDI	Dolichyl-diphosphooligosaccharide--protein glycosyltransferase 48 kDa subunit (DDOST 48 kDa subunit) (Oligosaccharyl transferase 48 kDa subunit) [CHAIN 0]	Q54E62	pbio
DDB_G0292460	pbio	x	x	RL6_DICDI	60S ribosomal protein L6	Q54D63	pbio
DDB_G0293224	pbio	x	x	OST1_DICDI	Dolichyl-diphosphooligosaccharide--protein glycosyltransferase subunit 1 (RPN-I) [CHAIN 0]	Q54C27	pbio
DDB_G0293768	pbio			Q54BB7_DICDI	Putative uncharacterized protein fut9;	Q54BB7	pbio
DDB_G0273977	pbio	x		SRP14_DICDI	Signal recognition particle 14 kDa protein (SRP14)	Q556L1	pbio
DDB_G0275455	pbio	x		SRP54_DICDI	Signal recognition particle 54 kDa protein (SRP54)	Q75K18	pbio
DDB_G0285821	pbio	x	x	SRP68_DICDI	Signal recognition particle subunit SRP68	Q1ZXE8	pbio
DDB_G0291412	pbio	x	x	SRP72_DICDI	Signal recognition particle subunit SRP72	Q54EP7	pbio
DDB_G0267622	pbio	x	x	SRP09_DICDI	Signal recognition particle 9 kDa protein (SRP9)	Q55GL2	pbio
DDB_G0270230	pbio			UTP11_DICDI	Probable U3 small nucleolar RNA-associated protein 11 (U3 snoRNA-associated protein 11)	Q55C50	pbio
DDB_G0274407	pbio		x	Q86KA1_DICDI	Uncharacterized protein;	Q86KA1	pbio
DDB_G0278815	pbio	x	x	IF2P_DICDI	Eukaryotic translation initiation factor 5B (eIF-5B)	Q54XP6	pbio
DDB_G0281403	pbio	x	x	NACA_DICDI	Nascent polypeptide-associated complex subunit alpha (NAC-alpha)	Q54U07	pbio
DDB_G0283393	pbio	x	x	RLA2_DICDI	60S acidic ribosomal protein P2 [CHAIN 0]	P22683	pbio
DDB_G0284583	pbio	x	x	Q54PF9_DICDI	Glycyl-tRNA synthetase;	Q54PF9	pbio
DDB_G0267850	pbio		x	Q55G29_DICDI	Ribosomal protein L1 family protein;	Q55G29	pbio
DDB_G0268496	pbio		x	Q55GH1_DICDI	Putative uncharacterized protein;	Q55GH1	pbio
DDB_G0268574	pbio	x	x	IF4E_DICDI	Eukaryotic translation initiation factor 4E (eIF-4E) (eIF4E)	Q55FE0	pbio
DDB_G0269136	pbio	x	x	EF1A2_DICDI	Elongation factor 1-alpha (EF-1-alpha)	P0CT32	pbio
DDB_G0269192	pbio	x	x	IF4A_DICDI	Eukaryotic initiation factor 4A (eIF-4A)	Q55D61	pbio
DDB_G0270316	pbio	x	x	RSSA_DICDI	40S ribosomal protein SA [CHAIN 0]	Q55BY1	pbio
DDB_G0270380	pbio	x	x	RL30_DICDI	60S ribosomal protein L30	Q55BS9	pbio
DDB_G0270424	pbio	x	x	RL35A_DICDI	60S ribosomal protein L35a	Q55BN7	pbio
DDB_G0270910	pbio		x	B0G0Z1_DICDI	Eukaryotic translation initiation factor 4E family protein;	B0G0Z1	pbio
DDB_G0270984	pbio		x	RL36A_DICDI	60S ribosomal protein L36a	Q55CW5	pbio
DDB_G0271148	pbio		x	RS25_DICDI	40S ribosomal protein S25	Q03409	pbio
DDB_G0271298	pbio		x	RL27_DICDI	60S ribosomal protein L27	Q55BE6	pbio
DDB_G0271668	pbio		x	RL36_DICDI	60S ribosomal protein L36	Q55AQ9	pbio
DDB_G0271976	pbio		x	RL32_DICDI	60S ribosomal protein L32	Q55AB5	pbio
DDB_G0272076	pbio	x	x	EIF3L_DICDI	Eukaryotic translation initiation factor 3 subunit L (eIF3l)	Q86LA2	pbio
DDB_G0272078	pbio		x	EIF3A_DICDI	Eukaryotic translation initiation factor 3 subunit A (eIF3a)	Q86B20	pbio
DDB_G0272236	pbio		x	SYDC1_DICDI	Aspartate--tRNA ligase, cytoplasmic 1 (AspRS 1)	Q75JQ1	pbio
DDB_G0272250	pbio		x	RS23_DICDI	40S ribosomal protein S23	Q55A19	pbio
DDB_G0272308	pbio		x	RS29_DICDI	40S ribosomal protein S29	Q76P36	pbio
DDB_G0272324	pbio	x	x	SBDS_DICDI	Ribosome maturation protein SBDS	Q86KZ5	pbio
DDB_G0272358	pbio	x		Q55A40_DICDI	Uncharacterized protein;	Q55A40	pbio
DDB_G0272789	pbio			RLP24_DICDI	Probable ribosome biogenesis protein RLP24	Q86B05	pbio
DDB_G0272825	pbio	x	x	RS4_DICDI	40S ribosomal protein S4 [CHAIN 0]	P51405	pbio
DDB_G0272867	pbio			SYRC_DICDI	Probable arginine--tRNA ligase, cytoplasmic (ArgRS)	Q558Z0	pbio
DDB_G0273983	pbio			RL15_DICDI	60S ribosomal protein L15	Q86K01	pbio
DDB_G0274113	pbio	x	x	RL8_DICDI	60S ribosomal protein L8	P13023	pbio
DDB_G0274159	pbio			SYHC_DICDI	Histidine--tRNA ligase, cytoplasmic (HisRS)	Q86AS6	pbio
DDB_G0274627	pbio	x	x	EIF3D_DICDI	Eukaryotic translation initiation factor 3 subunit D (eIF3d)	Q554U9	pbio
DDB_G0275211	pbio	x		SRP19_DICDI	Signal recognition particle 19 kDa protein homolog	Q554G7	pbio
DDB_G0275263	pbio	x	x	SYNC_DICDI	Asparagine--tRNA ligase, cytoplasmic (AsnRS)	Q554D9	pbio
DDB_G0275395	pbio	x		IF4G_DICDI	Eukaryotic translation initiation factor 4 gamma (eIF-4-gamma)	Q553R3	pbio
DDB_G0275473	pbio	x	x	RS24_DICDI	40S ribosomal protein S24	Q75K27	pbio
DDB_G0275881	pbio		x	RL13A_DICDI	60S ribosomal protein L13a	Q553M7	pbio
DDB_G0276411	pbio	x	x	MRT4_DICDI	mRNA turnover protein 4 homolog	Q86HD3	pbio
DDB_G0276415	pbio		x	RS18_DICDI	40S ribosomal protein S18	Q869U7	pbio
DDB_G0276441	pbio		x	RL7_DICDI	60S ribosomal protein L7	P11874	pbio
DDB_G0276457	pbio	x	x	RS15A_DICDI	40S ribosomal protein S15a [CHAIN 0]	P46793	pbio
DDB_G0276493	pbio			IF6_DICDI	Eukaryotic translation initiation factor 6 (eIF-6)	Q551M2	pbio
DDB_G0276765	pbio	x	x	RS27A_DICDI	40S ribosomal protein S27a	P14797	pbio
DDB_G0276871	pbio		x	RL10A_DICDI	60S ribosomal protein L10a	Q86L05	pbio
DDB_G0277345	pbio	x	x	RS3A_DICDI	40S ribosomal protein S3a	Q54ZW5	pbio
DDB_G0277377	pbio		x	SRPR_DICDI	Signal recognition particle receptor subunit alpha (SR-alpha) (Signal recognition particle receptor) (DP-alpha)	Q54ZR7	pbio
DDB_G0277629	pbio	x	x	RL7A_DICDI	60S ribosomal protein L7a	Q54ZD1	pbio
DDB_G0277803	pbio	x	x	RL4_DICDI	60S ribosomal protein L4 [CHAIN 0]	Q54Z69	pbio
DDB_G0277823	pbio		x	SYAC_DICDI	Alanine--tRNA ligase, cytoplasmic (AlaRS)	Q54Y20	pbio
DDB_G0277919	pbio	x		ERF3_DICDI	Eukaryotic peptide chain release factor GTP-binding subunit (ERF-3) (ERF3)	Q7YZN9	pbio
DDB_G0277975	pbio	x	x	RL14_DICDI	60S ribosomal protein L14	Q54Z09	pbio
DDB_G0278293	pbio		x	SYIC_DICDI	Probable isoleucine--tRNA ligase, cytoplasmic (IRS) (IleRS)	Q54YD4	pbio
DDB_G0278429	pbio	x	x	RS20_DICDI	40S ribosomal protein S20	Q54Y41	pbio
DDB_G0278539	pbio	x	x	RL5_DICDI	60S ribosomal protein L5	Q54XX3	pbio
DDB_G0278959	pbio	x	x	RL9_DICDI	60S ribosomal protein L9	Q54XI5	pbio
DDB_G0279061	pbio		x	RL31_DICDI	60S ribosomal protein L31	Q54XB5	pbio
DDB_G0279109	pbio	x	x	EIF3C_DICDI	Eukaryotic translation initiation factor 3 subunit C (eIF3c)	Q54X97	pbio
DDB_G0279189	pbio	x	x	RL11_DICDI	60S ribosomal protein L11	P16168	pbio
DDB_G0279205	pbio		x	Q54X54_DICDI	CAATT-binding protein;	Q54X54	pbio
DDB_G0279207	pbio	x	x	RS19_DICDI	40S ribosomal protein S19	Q54X51	pbio
DDB_G0279387	pbio	x	x	RL21_DICDI	60S ribosomal protein L21	Q54X53	pbio
DDB_G0279539	pbio	x	x	B0G128_DICDI	RNA-binding region RNP-1 domain-containing protein;	B0G128	pbio
DDB_G0279997	pbio		x	RL18_DICDI	60S ribosomal protein L18	Q54VZ4	pbio
DDB_G0280823	pbio	x	x	RS6_DICDI	40S ribosomal protein S6	Q54UU3	pbio
DDB_G0281093	pbio		x	RL37A_DICDI	60S ribosomal protein L37a	Q54UG4	pbio
DDB_G0281565	pbio		x	RL19_DICDI	60S ribosomal protein L19	P14329	pbio
DDB_G0281677	pbio		x	RS26_DICDI	40S ribosomal protein S26	Q54TL8	pbio
DDB_G0282379	pbio	x	x	RL28_DICDI	60S ribosomal protein L28	Q9GS21	pbio
DDB_G0282601	pbio		x	RS11_DICDI	40S ribosomal protein S11 [CHAIN 0]	Q54S90	pbio
DDB_G0282803	pbio	x		RCL1_DICDI	Probable RNA 3'-terminal phosphate cyclase-like protein	Q54S38	pbio
DDB_G0282979	pbio	x	x	B0G141_DICDI	Glutathione S-transferase domain-containing protein;	B0G141	pbio
DDB_G0283315	pbio	x		Q54R87_DICDI	mRNA-decapping enzyme 2;	Q54R87	pbio
DDB_G0283597	pbio		x	EIF3B_DICDI	Eukaryotic translation initiation factor 3 subunit B (eIF3b)	Q54QW1	pbio
DDB_G0283741	pbio	x	x	RL26_DICDI	60S ribosomal protein L26	Q54QM8	pbio
DDB_G0283835	pbio	x	x	Q54QH0_DICDI	WD40 repeat-containing protein;	Q54QH0	pbio
DDB_G0284035	pbio	x	x	EF1B_DICDI	Elongation factor 1-beta [CHAIN 0]	Q9GRF8	pbio
DDB_G0284093	pbio	x	x	RS16_DICDI	40S ribosomal protein S16	Q54Q51	pbio
DDB_G0284197	pbio			Q54Q07_DICDI	Prolyl-tRNA synthetase;	Q54Q07	pbio
DDB_G0284237	pbio	x	x	RS12_DICDI	40S ribosomal protein S12	Q54PX9	pbio
DDB_G0284533	pbio		x	RS13_DICDI	40S ribosomal protein S13 [CHAIN 0]	Q54PH8	pbio
DDB_G0284539	pbio			Q54PG9_DICDI	Putative uncharacterized protein;	Q54PG9	pbio
DDB_G0284861	pbio	x	x	IF5A_DICDI	Eukaryotic translation initiation factor 5A (eIF-5A)	P13651	pbio
DDB_G0285277	pbio	x	x	RL17_DICDI	60S ribosomal protein L17	Q54NG2	pbio
DDB_G0285561	pbio	x	x	RS15_DICDI	40S ribosomal protein S15	Q54N17	pbio
DDB_G0285597	pbio	x	x	RS28_DICDI	40S ribosomal protein S28	Q54MZ5	pbio
DDB_G0285683	pbio	x	x	EIF3I_DICDI	Eukaryotic translation initiation factor 3 subunit I (eIF3i)	Q54MT0	pbio
DDB_G0285881	pbio	x	x	RL18A_DICDI	60S ribosomal protein L18a	Q54MK8	pbio
DDB_G0285971	pbio			RL37_DICDI	60S ribosomal protein L37	Q54MG6	pbio
DDB_G0286075	pbio	x	x	RS5_DICDI	40S ribosomal protein S5	Q54MA6	pbio
DDB_G0286117	pbio	x	x	RS10_DICDI	40S ribosomal protein S10 [CHAIN 0]	O77082	pbio
DDB_G0286389	pbio		x	RL34_DICDI	60S ribosomal protein L34	Q54LV8	pbio
DDB_G0286501	pbio	x	x	RLA0_DICDI	60S acidic ribosomal protein P0	P22685	pbio
DDB_G0286753	pbio			IF5_DICDI	Eukaryotic translation initiation factor 5 (eIF-5)	Q54LA1	pbio
DDB_G0287005	pbio	x	x	EIF3M_DICDI	Eukaryotic translation initiation factor 3 subunit M (eIF3m)	Q54KZ8	pbio
DDB_G0287333	pbio		x	EIF3J_DICDI	Eukaryotic translation initiation factor 3 subunit J (eIF3j)	Q54KI0	pbio
DDB_G0287467	pbio		x	SYEC_DICDI	Probable glutamate--tRNA ligase, cytoplasmic (GluRS)	Q54KB8	pbio
DDB_G0288101	pbio	x	x	RL221_DICDI	60S ribosomal protein L22 1	Q54JE3	pbio
DDB_G0288267	pbio		x	SYTC1_DICDI	Probable threonine--tRNA ligase 1, cytoplasmic (ThrRS)	Q54J66	pbio
DDB_G0288273	pbio	x	x	RL10_DICDI	60S ribosomal protein L10	Q54J69	pbio
DDB_G0288295	pbio	x	x	RL12_DICDI	60S ribosomal protein L12	Q54J50	pbio
DDB_G0288349	pbio		x	RL35_DICDI	60S ribosomal protein L35	Q54J23	pbio
DDB_G0288613	pbio			ERF1_DICDI	Eukaryotic peptide chain release factor subunit 1 (Eukaryotic release factor 1) (eRF1)	Q9BMX0	pbio
DDB_G0289025	pbio		x	RS7_DICDI	40S ribosomal protein S7	Q54I41	pbio
DDB_G0289877	pbio		x	RS9_DICDI	40S ribosomal protein S9	P14132	pbio
DDB_G0290091	pbio	x	x	RL222_DICDI	60S ribosomal protein L22 2	Q54GK6	pbio
DDB_G0290141	pbio		x	RS17_DICDI	40S ribosomal protein S17 [CHAIN 0]	P42520	pbio
DDB_G0290483	pbio			Q8T8P2_DICDI	RNaseL inhibitor-like protein;	Q8T8P2	pbio
DDB_G0291241	pbio	x	x	Q8MZN0_DICDI	Putative polypeptide GlcNAc-transferase catalytic region;	Q8MZN0	pbio
DDB_G0291271	pbio			EI2BB_DICDI	Translation initiation factor eIF-2B subunit beta	Q54EY2	pbio
DDB_G0291526	pbio	x	x	RS14_DICDI	40S ribosomal protein S14	Q54EG3	pbio
DDB_G0291862	pbio		x	RL3_DICDI	60S ribosomal protein L3 [CHAIN 0]	P34113	pbio
DDB_G0291864	pbio	x	x	RS8_DICDI	40S ribosomal protein S8	Q54E24	pbio
DDB_G0291870	pbio		x	RL13_DICDI	60S ribosomal protein L13	Q54E20	pbio
DDB_G0292388	pbio		x	RL27A_DICDI	60S ribosomal protein L27a	P48160	pbio
DDB_G0292604	pbio	x	x	Q54D02_DICDI	Putative uncharacterized protein;	Q54D02	pbio
DDB_G0292686	pbio			DUS3L_DICDI	tRNA-dihydrouridine(47) synthase [NAD(P)(+)]-like	Q54CU9	pbio
DDB_G0293000	pbio		x	RS3_DICDI	40S ribosomal protein S3	P90526	pbio
DDB_G0293052	pbio	x	x	EIF3E_DICDI	Eukaryotic translation initiation factor 3 subunit E (eIF3e)	Q54CC5	pbio
DDB_G0293502	pbio	x	x	RL23A_DICDI	60S ribosomal protein L23a	Q54BQ3	pbio
DDB_G0293742	pbio		x	RS2_DICDI	40S ribosomal protein S2 [CHAIN 0]	P27685	pbio
DDB_G0274373	pbio?			Q86IU8_DICDI	Uncharacterized protein;	Q86IU8	pbio?
DDB_G0283095	pbio?		x	DD3_DICDI	Protein DD3-3 [CHAIN 0]	Q58A42	pbio?
DDB_G0275149	pbio???			ZDHC6_DICDI	Putative ZDHHC-type palmitoyltransferase 6	Q8T2Q0	pbio???
DDB_G0267452	pd	x		UBQL_DICDI	Ubiquilin	Q9NIF3	pd
DDB_G0279093	pd			Q54XA6_DICDI	Kelch repeat-containing protein;	Q54XA6	pd
DDB_G0281823	pd		x	Q54TD0_DICDI	Peptidase S8 and S53 domain-containing protein;	Q54TD0	pd
DDB_G0290333	pd	x	x	Q54G77_DICDI	Uncharacterized protein;	Q54G77	pd
DDB_G0291191	pd	x	x	Q54F16_DICDI	Cysteine protease;	Q54F16	pd
DDB_G0292836	pd		x	Q54CN9_DICDI	Peptidase A22B family protein;	Q54CN9	pd
DDB_G0267866	pd			POMP_DICDI	Proteasome maturation protein homolog	Q55G18	pd
DDB_G0270388	pd	x		Q55BS4_DICDI	Ubiquitin system component Cue domain containing protein;	Q55BS4	pd
DDB_G0272566	pd		x	PSDE_DICDI	26S proteasome non-ATPase regulatory subunit 14	Q86IJ1	pd
DDB_G0283587	pd	x	x	CSN1_DICDI	COP9 signalosome complex subunit 1 (Signalosome subunit 1)	Q54QX3	pd
DDB_G0292382	pd	x	x	PRS8_DICDI	26S protease regulatory subunit 8	P34124	pd
DDB_G0267978	pd	x		STK4L_DICDI	Serine/threonine-protein kinase 4 homolog B	Q55FS2	pd
DDB_G0268270	pd		x	Q55GT0_DICDI	Putative uncharacterized protein;	Q55GT0	pd
DDB_G0269230	pd			SKP1A_DICDI	SCF ubiquitin ligase complex protein SKP1a(6-162) [CHAIN 2]	P52285	pd
DDB_G0270272	pd		x	UBA1_DICDI	Ubiquitin-like modifier-activating enzyme 1	Q55C16	pd
DDB_G0270784	pd	x		PRS4_DICDI	26S protease regulatory subunit 4 homolog (DdTBPalpha)	Q55BV5	pd
DDB_G0271264	pd			Q55BC4_DICDI	Ubiquitin carboxyl-terminal hydrolase	Q55BC4	pd
DDB_G0271282	pd	x	x	CSN7_DICDI	COP9 signalosome complex subunit 7 (Signalosome subunit 7)	Q55BD5	pd
DDB_G0271500	pd	x		Q9XYL1_DICDI	Development protein DG1106;	Q9XYL1	pd
DDB_G0272815	pd	x	x	CYSP5_DICDI	Cysteine proteinase 5	P54640	pd
DDB_G0273615	pd			SKP1B_DICDI	SCF ubiquitin ligase complex protein SKP1b(6-162) [CHAIN 2]	Q557E4	pd
DDB_G0274827	pd			Q86J16_DICDI	Ubiquitin carboxyl-terminal hydrolase	Q86J16	pd
DDB_G0275209	pd	x		Q554F5_DICDI	Ubiquitin system component Cue domain containing protein;	Q554F5	pd
DDB_G0275415	pd			Q553T4_DICDI	Ubiquitin carboxyl-terminal hydrolase	Q553T4	pd
DDB_G0276815	pd			DCA13_DICDI	DDB1- and CUL4-associated factor 13	Q7KWL3	pd
DDB_G0278333	pd	x	x	Q54YA6_DICDI	Uncharacterized protein;	Q54YA6	pd
DDB_G0278721	pd	x	x	CYSP4_DICDI	Cysteine proteinase 4 [CHAIN 0]	P54639	pd
DDB_G0278847	pd	x	x	PSA6_DICDI	Proteasome subunit alpha type-6	Q54XM7	pd
DDB_G0278981	pd		x	Q54XG4_DICDI	Ubiquitin-protein ligase;	Q54XG4	pd
DDB_G0278991	pd	x	x	CUL5_DICDI	Cullin-5 (CUL-5)	Q54XF7	pd
DDB_G0279187	pd		x	CYSP7_DICDI	Cysteine proteinase 7	Q94504	pd
DDB_G0279411	pd	x	x	CATD_DICDI	Cathepsin D [CHAIN 0]	O76856	pd
DDB_G0279633	pd		x	PSMD7_DICDI	26S proteasome non-ATPase regulatory subunit 7	Q54WI8	pd
DDB_G0280105	pd	x	x	SCPL2_DICDI	Serine carboxypeptidase S10 family member 2	Q54VW1	pd
DDB_G0280187	pd		x	Q54VR1_DICDI	Peptidase C1A family protein;	Q54VR1	pd
DDB_G0280585	pd	x	x	Q54V68_DICDI	Uncharacterized protein;	Q54V68	pd
DDB_G0281051	pd	x	x	PSD12_DICDI	26S proteasome non-ATPase regulatory subunit 12	Q54UJ0	pd
DDB_G0281315	pd	x	x	PSD11_DICDI	26S proteasome non-ATPase regulatory subunit 11	Q54UB5	pd
DDB_G0282361	pd		x	PRLA_DICDI	Proliferation-associated protein A	Q1ZXG4	pd
DDB_G0283401	pd	x	x	Q54R55_DICDI	Cathepsin Z;	Q54R55	pd
DDB_G0284865	pd	x	x	UBCB_DICDI	Ubiquitin conjugating enzyme E2 B	Q94490	pd
DDB_G0284903	pd			CUL3_DICDI	Cullin-3 (CUL-3)	Q54NZ5	pd
DDB_G0285823	pd		x	Q54MN6_DICDI	Peptidase M28 domain-containing protein;	Q54MN6	pd
DDB_G0287859	pd	x	x	Q54JV0_DICDI	Zinc finger, N-recognin domain-containing protein;	Q54JV0	pd
DDB_G0288065	pd	x	x	P90532_DICDI	Cell division cycle protein 48;	P90532	pd
DDB_G0288187	pd			DDI1_DICDI	Protein DDI1 homolog	Q54JB0	pd
DDB_G0288563	pd	x	x	Q54IS1_DICDI	Putative uncharacterized protein;	Q54IS1	pd
DDB_G0289003	pd		x	PRS6B_DICDI	26S protease regulatory subunit 6B homolog	P34123	pd
DDB_G0289361	pd	x		CSN2_DICDI	COP9 signalosome complex subunit 2 (Signalosome subunit 2)	Q54HL6	pd
DDB_G0290453	pd	x		Q54G37_DICDI	Ubiquitin carboxyl-terminal hydrolase	Q54G37	pd
DDB_G0290997	pd	x	x	MPPA2_DICDI	Mitochondrial-processing peptidase subunit alpha-2 (Ddalpha-MPP 2) [CHAIN 0]	Q54F93	pd
DDB_G0291314	pd	x		Q54EV3_DICDI	AAA ATPase domain-containing protein;	Q54EV3	pd
DDB_G0291972	pd	x		CUL1_DICDI	Cullin-1 (CUL-1)	O60999	pd
DDB_G0293002	pd			TAGA_DICDI	Serine protease/ABC transporter B family protein tagA [CHAIN 0]	Q9GTN7	pd
DDB_G0293180	pd	x	x	CSN6_DICDI	COP9 signalosome complex subunit 6 (Signalosome subunit 6)	Q54C92	pd
DDB_G0293752	pd	x	x	PSMD2_DICDI	26S proteasome non-ATPase regulatory subunit 2 [CHAIN 0]	Q54BC6	pd
DDB_G0293784	pd			PSB5_DICDI	Proteasome subunit beta type-5 [CHAIN 0]	Q54BC8	pd
DDB_G0293844	pd	x	x	CSN4_DICDI	COP9 signalosome complex subunit 4 (Signalosome subunit 4)	Q54B82	pd
DDB_G0287587	sign	x	x	SMLA_DICDI	Small aggregate formation protein	P54661	sign
DDB_G0271630	sign	x	x	SAC1_DICDI	Phosphatidylinositide phosphatase SAC1	Q55AW9	sign
DDB_G0272130	sign	x		Y2130_DICDI	Recoverin family protein DDB_G0272130 [CHAIN 0]	Q86JE1	sign
DDB_G0272841	sign			Q558S4_DICDI	Uncharacterized protein;	Q558S4	sign
DDB_G0276155	sign			SPNA_DICDI	Protein spalten	O15743	sign
DDB_G0276475	sign		x	CFAC_DICDI	Counting factor-associated protein C [CHAIN 0]	Q86HB8	sign
DDB_G0277053	sign			Q550P1_DICDI	Putative uncharacterized protein;	Q550P1	sign
DDB_G0278409	sign	x		SHKC_DICDI	Dual specificity protein kinase shkC	Q54Y55	sign
DDB_G0281605	sign	x	x	CFAD_DICDI	Counting factor associated protein D [CHAIN 0]	Q54TR1	sign
DDB_G0292024	sign	x	x	TP4AA_DICDI	Probable protein tyrosine phosphatase type IVA A [CHAIN 0]	Q54DU9	sign
DDB_G0280133	sign			Y8013_DICDI	Probable serine/threonine-protein kinase DDB_G0280133	Q54VU4	sign
DDB_G0267540	sign	x		SCY1_DICDI	Probable inactive serine/threonine-protein kinase scy1	Q55GS2	sign
DDB_G0288795	sign	x		Y0670_DICDI	Probable serine/threonine-protein kinase DDB_G0288795	Q54IF2	sign
DDB_G0274613	sign	x		Y4613_DICDI	Probable inactive serine/threonine-protein kinase DDB_G0274613	Q554L2	sign
DDB_G0278311	sign			Q54YC2_DICDI	Myotubularin-related protein;	Q54YC2	sign
DDB_G0269104	sign	x	x	CALML_DICDI	Calmodulin-like protein	O00897	sign
DDB_G0269166	sign	x		PAKA_DICDI	Serine/threonine-protein kinase pakA (dPAKa)	Q55D99	sign
DDB_G0278497	sign	x		Q54Y00_DICDI	Protein phosphatase 2C;	Q54Y00	sign
DDB_G0283385	sign	x		SPLA_DICDI	Dual specificity protein kinase splA	P18160	sign
DDB_G0284839	sign	x		NDRC_DICDI	Probable serine/threonine-protein kinase ndrC	Q54P47	sign
DDB_G0289157	sign	x	x	CMFB_DICDI	Conditioned medium factor receptor 1	Q9U641	sign
DDB_G0289391	sign	x	x	PKIA_DICDI	Protein pkiA	Q23921	sign
DDB_G0293124	sign	x		KXCB_DICDI	Kinase and exchange factor for Rac B	Q54C71	sign
DDB_G0267462	sign			Q8I7P3_DICDI	Inositol 5-phosphatase 4;	Q8I7P3	sign
DDB_G0267588	sign			Y7588_DICDI	Probable phosphatidylinositol phosphate kinase DDB_G0267588	Q55GN6	sign
DDB_G0267730	sign			DST2_DICDI	Serine/threonine-protein kinase dst2	Q55GC2	sign
DDB_G0268144	sign			VWKA_DICDI	Alpha-protein kinase vwkA (vWF kinase)	Q6B9X6	sign
DDB_G0268620	sign	x	x	KRAC_DICDI	RAC family serine/threonine-protein kinase homolog	P54644	sign
DDB_G0269202	sign	x	x	Q8STF9_DICDI	Dd-gdcA protein;	Q8STF9	sign
DDB_G0269628	sign	x		Y9628_DICDI	Probable serine/threonine-protein kinase DDB_G0269628	Q55DK2	sign
DDB_G0270102	sign			MKCF_DICDI	Probable serine/threonine-protein kinase mkcF	Q55CE0	sign
DDB_G0270814	sign	x		NEK2_DICDI	Probable serine/threonine-protein kinase nek2	Q55BN8	sign
DDB_G0271022	sign	x	x	ADCC_DICDI	Arrestin domain-containing protein C	Q55CH0	sign
DDB_G0271334	sign	x	x	Q55BH2_DICDI	C2 calcium/lipid-binding region-containing protein;	Q55BH2	sign
DDB_G0271812	sign		x	Q55AN3_DICDI	Uncharacterized protein;	Q55AN3	sign
DDB_G0272110	sign			GSK3_DICDI	Glycogen synthase kinase-3 (GSK-3)	P51136	sign
DDB_G0272680	sign	x		Q86A16_DICDI	Protein phosphatase 2C;	Q86A16	sign
DDB_G0272813	sign	x	x	CDK1_DICDI	Cyclin-dependent kinase 1 (CDK1)	P34112	sign
DDB_G0273531	sign			SPKA_DICDI	Stress-activated protein kinase alpha (SAPK-alpha)	Q86AT8	sign
DDB_G0273737	sign			KC1_DICDI	Casein kinase I (CK1) (DdCK1)	Q556Y4	sign
DDB_G0274067	sign	x		Q556H0_DICDI	Phosphatidylinositol-4-phosphate 5-kinase family protein;	Q556H0	sign
DDB_G0274125	sign		x	GBG_DICDI	Guanine nucleotide-binding protein subunit gamma [CHAIN 0]	Q95ZG8	sign
DDB_G0274395	sign	x		ADCB_DICDI	Arrestin domain-containing protein B	Q86KB1	sign
DDB_G0274409	sign			PAKF_DICDI	Serine/threonine-protein kinase pakF	Q869T7	sign
DDB_G0274781	sign	x	x	Y4781_DICDI	Recoverin family protein DDB_G0274781 [CHAIN 0]	Q86A72	sign
DDB_G0274805	sign	x	x	C7FZZ0_DICDI	SH3 domain-containing protein;	C7FZZ0	sign
DDB_G0274833	sign	x	x	LTOR3_DICDI	Ragulator complex protein LAMTOR3 homolog	Q86J23	sign
DDB_G0275045	sign	x	x	GBLP_DICDI	Guanine nucleotide-binding protein subunit beta-like protein	P46800	sign
DDB_G0275057	sign	x	x	MYLKG_DICDI	Probable myosin light chain kinase DDB_G0275057	Q869W6	sign
DDB_G0275619	sign	x	x	PP1_DICDI	Serine/threonine-protein phosphatase PP1	O15757	sign
DDB_G0275865	sign	x	x	Q553B4_DICDI	Putative uncharacterized protein;	Q553B4	sign
DDB_G0276459	sign			PAKB_DICDI	Serine/threonine-protein kinase pakB (dPAKb) [ISOFORM 2]	Q869N2	sign
DDB_G0276885	sign	x	x	CSK2A_DICDI	Casein kinase II subunit alpha (CK II subunit alpha)	Q02720	sign
DDB_G0277143	sign	x	x	GBB_DICDI	Guanine nucleotide-binding protein subunit beta	P36408	sign
DDB_G0277165	sign	x		Y7165_DICDI	Probable serine/threonine-protein kinase DDB_G0277165	Q76P07	sign
DDB_G0277399	sign		x	PIAA_DICDI	Protein pianissimo A (TORC2 subunit piaA)	O77203	sign
DDB_G0277501	sign	x		CAP2_DICDI	cAMP-binding protein 2 (CABP-2) [ISOFORM p31]	P34122	sign
DDB_G0277537	sign			Q54ZN9_DICDI	Phosphatidylinositol 4-kinase;	Q54ZN9	sign
DDB_G0277989	sign			Y7989_DICDI	Probable serine/threonine-protein kinase DDB_G0277989	Q54YZ5	sign
DDB_G0278457	sign	x		NDRA_DICDI	Probable serine/threonine-protein kinase ndrA	Q54Y26	sign
DDB_G0278499	sign			Q54Y01_DICDI	Uncharacterized protein;	Q54Y01	sign
DDB_G0278535	sign	x		Y9849_DICDI	Probable serine/threonine-protein kinase DDB_G0278535	Q54XX5	sign
DDB_G0278665	sign			Y0133_DICDI	Probable serine/threonine-protein kinase DDB_G0278665	Q54Y90	sign
DDB_G0278863	sign	x		FRAY1_DICDI	Serine/threonine-protein kinase fray1	Q54XL6	sign
DDB_G0278909	sign			Y0124_DICDI	Probable inactive serine/threonine-protein kinase DDB_G0278909	Q54XI9	sign
DDB_G0279149	sign			FYV1_DICDI	1-phosphatidylinositol 3-phosphate 5-kinase (Phosphatidylinositol 3-phosphate 5-kinase) (PIPkin-III) (Type III PIP kinase)	B0G126	sign
DDB_G0279925	sign	x	x	MYLKA_DICDI	Myosin light chain kinase A (MLCK-A)	P25323	sign
DDB_G0280351	sign		x	GPA12_DICDI	Guanine nucleotide-binding protein alpha-12 subunit (G alpha-12)	Q54VG1	sign
DDB_G0280431	sign			RIO1_DICDI	Serine/threonine-protein kinase rio1	Q54VD8	sign
DDB_G0280813	sign	x		Q54UU9_DICDI	Phosphatidylinositol 3-kinase;	Q54UU9	sign
DDB_G0281089	sign	x		Q54UG7_DICDI	Putative uncharacterized protein prkab;	Q54UG7	sign
DDB_G0281561	sign			Q94489_DICDI	Protein phosphatase 2C-related protein;	Q94489	sign
DDB_G0281569	sign	x	x	TOR_DICDI	Target of rapamycin	Q86C65	sign
DDB_G0281649	sign			MKCE_DICDI	Probable serine/threonine-protein kinase mkcE	Q54TN4	sign
DDB_G0281663	sign	x	x	APRA_DICDI	Autocrine proliferation repressor protein A [CHAIN 0]	Q5XM24	sign
DDB_G0283187	sign			PP2AB_DICDI	Probable serine/threonine-protein phosphatase 2A catalytic subunit B	Q54RD6	sign
DDB_G0283267	sign	x	x	SHKA_DICDI	Dual specificity protein kinase shkA	Q54RB7	sign
DDB_G0283349	sign	x	x	GPA1_DICDI	Guanine nucleotide-binding protein alpha-1 subunit (G alpha-1) [CHAIN 0]	P16894	sign
DDB_G0283391	sign	x	x	KINX_DICDI	Probable serine/threonine-protein kinase kinX	Q23915	sign
DDB_G0283419	sign	x	x	GPA9_DICDI	Guanine nucleotide-binding protein alpha-9 subunit (G alpha-9) [CHAIN 0]	Q54R41	sign
DDB_G0283601	sign	x	x	2AAA_DICDI	Serine/threonine-protein phosphatase 2A regulatory subunit pppA	Q54QR9	sign
DDB_G0283615	sign	x	x	Q86D86_DICDI	G-protein-coupled receptor family protein;	Q86D86	sign
DDB_G0283905	sign			Q9UA14_DICDI	Protein phosphatase 2A 55 kDa regulatory B subunit;	Q9UA14	sign
DDB_G0284181	sign			STK4_DICDI	Serine/threonine-protein kinase 4 homolog A	O61125	sign
DDB_G0284331	sign			PDE2_DICDI	3',5'-cyclic-nucleotide phosphodiesterase regA (PDEase regA) (DdPDE2)	Q23917	sign
DDB_G0284469	sign		x	GPA8_DICDI	Guanine nucleotide-binding protein alpha-8 subunit (G alpha-8) [CHAIN 0]	P34046	sign
DDB_G0285191	sign	x		Q6PPZ1_DICDI	PTP/DSP-like;	Q6PPZ1	sign
DDB_G0285417	sign	x		CDK7_DICDI	Cyclin-dependent kinase 7 (CAK)	P54685	sign
DDB_G0285425	sign	x	x	GPA4_DICDI	Guanine nucleotide-binding protein alpha-4 subunit (G alpha-4)	P34042	sign
DDB_G0285649	sign		x	Q54MU8_DICDI	Protein phosphatase 2C-related protein;	Q54MU8	sign
DDB_G0286185	sign	x	x	GPA5_DICDI	Guanine nucleotide-binding protein alpha-5 subunit (G alpha-5) [CHAIN 0]	P34043	sign
DDB_G0286353	sign			ERK1_DICDI	Extracellular signal-regulated kinase 1 (ERK1)	P42525	sign
DDB_G0286359	sign	x		SVKA_DICDI	Serine/threonine-protein kinase svkA	O61122	sign
DDB_G0286371	sign	x		CBPM_DICDI	Calcium-binding protein M [CHAIN 0]	Q54LX0	sign
DDB_G0286543	sign			Q54LN3_DICDI	RUN domain-containing protein;	Q54LN3	sign
DDB_G0286557	sign			PTEN_DICDI	Phosphatidylinositol 3,4,5-trisphosphate 3-phosphatase and dual-specificity protein phosphatase PTEN	Q8T9S7	sign
DDB_G0287031	sign	x		GPA3_DICDI	Guanine nucleotide-binding protein alpha-3 subunit (G alpha-3)	Q54KV6	sign
DDB_G0288481	sign	x	x	GCH1_DICDI	GTP cyclohydrolase 1 (GTP-CH-I)	Q94465	sign
DDB_G0288617	sign		x	SHKB_DICDI	Dual specificity protein kinase shkB	Q54IP4	sign
DDB_G0288753	sign	x		NDRB_DICDI	Probable serine/threonine-protein kinase ndrB	Q54IH8	sign
DDB_G0290157	sign	x	x	PK2_DICDI	Protein kinase 2 (PK2)	P28178	sign
DDB_G0290451	sign			SHKE_DICDI	Dual specificity protein kinase shkE	Q54G43	sign
DDB_G0290687	sign			MHCKC_DICDI	Myosin heavy chain kinase C (MHCK-C)	Q8MY12	sign
DDB_G0290723	sign	x		MKCB_DICDI	Probable serine/threonine-protein kinase mkcB	Q9NGW9	sign
DDB_G0290971	sign			Y0971_DICDI	TNF receptor-associated factor family protein DDB_G0290971	Q54FB9	sign
DDB_G0291081	sign	x	x	PEFA_DICDI	Penta-EF hand domain-containing protein 1	Q95YL5	sign
DDB_G0291231	sign	x		MHCKA_DICDI	Myosin heavy chain kinase A (MHCK-A)	P42527	sign
DDB_G0291788	sign	x	x	Q54E42_DICDI	Putative uncharacterized protein adprt3;	Q54E42	sign
DDB_G0292160	sign	x	x	Y1625_DICDI	Uncharacterized protein DDB_G0292160 [CHAIN 0]	Q1ZXA8	sign
DDB_G0292304	sign			MRKA_DICDI	Probable serine/threonine-protein kinase MARK-A	Q54DF2	sign
DDB_G0292392	sign	x		Q8I7P4_DICDI	Inositol 5-phosphatase 3;	Q8I7P4	sign
DDB_G0292624	sign	x	x	MYLKD_DICDI	Probable myosin light chain kinase DDB_G0292624	Q54CY9	sign
DDB_G0292758	sign		x	MOB1B_DICDI	MOB kinase activator-like 1 homolog B	Q54CR8	sign
DDB_G0292924	sign		x	ADCA_DICDI	Arrestin domain-containing protein A	Q54CH1	sign
DDB_G0293530	sign	x	x	PEFB_DICDI	Penta-EF hand domain-containing protein 2	Q95YL4	sign
DDB_G0293932	sign			PAKE_DICDI	Serine/threonine-protein kinase pakE	Q54B33	sign
DDB_G0272002	sign?			Q86JM8_DICDI	C2 domain-containing protein;	Q86JM8	sign?
DDB_G0288895	sign?			Q54IA6_DICDI	Putative uncharacterized protein;	Q54IA6	sign?
DDB_G0293524	sign?		x	PPK_DICDI	Polyphosphate kinase	Q54BM7	sign?
DDB_G0267436	trans	x		ABCF4_DICDI	ABC transporter F family member 4	Q8T6B4	trans
DDB_G0273657	trans	x		VA0D_DICDI	V-type proton ATPase subunit d (V-ATPase subunit d)	P54641	trans
DDB_G0283389	trans	x	x	RHGA_DICDI	Rhesus-like glycoprotein A	Q9NIV0	trans
DDB_G0287127	trans	x	x	VATA_DICDI	V-type proton ATPase catalytic subunit A (V-ATPase subunit A)	P54647	trans
DDB_G0291858	trans	x	x	VATM_DICDI	Vacuolar proton translocating ATPase 100 kDa subunit	Q54E04	trans
DDB_G0293450	trans	x	x	ABCG9_DICDI	ABC transporter G family member 9	Q8T683	trans
DDB_G0277007	trans	x		FUCT1_DICDI	GDP-fucose transporter 1	Q550W6	trans
DDB_G0277971	trans	x	x	VATG_DICDI	V-type proton ATPase subunit G (V-ATPase subunit G)	Q54Z13	trans
DDB_G0282103	trans		x	ABCGO_DICDI	ABC transporter G family member 24	Q54T02	trans
DDB_G0282483	trans	x	x	Y4788_DICDI	Uncharacterized transmembrane protein DDB_G0282483	Q54SG3	trans
DDB_G0282931	trans			ABCB6_DICDI	ABC transporter B family member 6	Q54RU1	trans
DDB_G0284605	trans	x	x	Q54PE8_DICDI	P-type ATPase;	Q54PE8	trans
DDB_G0272344	trans		x	HD_DICDI	HD protein homolog	Q76P24	trans
DDB_G0275711	trans	x	x	NHE1_DICDI	Sodium/hydrogen exchanger 1 (DdNHE1) (NHE1) (Na-H exchanger 1) [CHAIN 0]	Q552S0	trans
DDB_G0286749	trans	x		Q54LA4_DICDI	Putative uncharacterized protein;	Q54LA4	trans
DDB_G0275689	trans	x		ABCG2_DICDI	ABC transporter G family member 2	Q9NGP5	trans
DDB_G0268060	trans		x	Q55FK8_DICDI	Putative uncharacterized protein;	Q55FK8	trans
DDB_G0268074	trans			Q55FJ8_DICDI	Putative uncharacterized protein;	Q55FJ8	trans
DDB_G0268810	trans	x	x	Q55EN7_DICDI	Transmembrane protein;	Q55EN7	trans
DDB_G0269212	trans			ABCGB_DICDI	ABC transporter G family member 11	Q55DQ2	trans
DDB_G0269380	trans	x	x	Q55E61_DICDI	P-type ATPase;	Q55E61	trans
DDB_G0269602	trans		x	S35B2_DICDI	Adenosine 3'-phospho 5'-phosphosulfate transporter 1	Q55DM5	trans
DDB_G0269720	trans			ABCB7_DICDI	ABC transporter B family member 7	Q55DA7	trans
DDB_G0271882	trans		x	VATF_DICDI	V-type proton ATPase subunit F (V-ATPase subunit F)	Q55AH5	trans
DDB_G0271894	trans	x	x	Q86I87_DICDI	Uncharacterized protein;	Q86I87	trans
DDB_G0272550	trans	x	x	Q559I6_DICDI	Uncharacterized protein;	Q559I6	trans
DDB_G0273781	trans			ABCGH_DICDI	ABC transporter G family member 17	Q556W2	trans
DDB_G0274331	trans	x	x	VATD_DICDI	V-type proton ATPase subunit D (V-ATPase subunit D)	Q86A77	trans
DDB_G0274553	trans	x	x	VATH_DICDI	V-type proton ATPase subunit H (V-ATPase subunit H)	Q8MML6	trans
DDB_G0275701	trans	x	x	VATE_DICDI	V-type proton ATPase subunit E (V-ATPase subunit E)	O00780	trans
DDB_G0276541	trans	x		Q551P7_DICDI	P-type ATPase;	Q551P7	trans
DDB_G0277269	trans	x		Q95024_DICDI	IonA;	Q95024	trans
DDB_G0277401	trans	x	x	VATB_DICDI	V-type proton ATPase subunit B (V-ATPase subunit B)	Q76NU1	trans
DDB_G0277861	trans	x	x	ATC1_DICDI	Calcium-transporting ATPase PAT1	P54678	trans
DDB_G0278639	trans	x	x	CLCD_DICDI	Chloride channel protein D	Q1ZXJ0	trans
DDB_G0279183	trans		x	Q54X63_DICDI	P-type ATPase; KIL2	Q54X63	trans
DDB_G0279301	trans		x	Q54WZ6_DICDI	DUF307 family protein;	Q54WZ6	trans
DDB_G0280055	trans		x	ABCC2_DICDI	ABC transporter C family member 2	Q54VJ0	trans
DDB_G0280459	trans			ABCCF_DICDI	ABC transporter C family member 15	Q54VC1	trans
DDB_G0280539	trans			ABCCD_DICDI	ABC transporter C family member 13	Q54V86	trans
DDB_G0282817	trans	x	x	PMA1_DICDI	Probable plasma membrane ATPase	P54679	trans
DDB_G0282959	trans		x	Q54RS1_DICDI	P-type ATPase;	Q54RS1	trans
DDB_G0283283	trans	x	x	ATPO_DICDI	ATP synthase subunit O, mitochondrial (OSCP)	Q54RA8	trans
DDB_G0283763	trans			GRPE_DICDI	GrpE protein homolog, mitochondrial [CHAIN 0]	Q54QF9	trans
DDB_G0284047	trans	x		ABCF2_DICDI	ABC transporter F family member 2	Q8T6B7	trans
DDB_G0284473	trans	x	x	VATC_DICDI	V-type proton ATPase subunit C (V-ATPase subunit C)	P54648	trans
DDB_G0284867	trans	x	x	ABCC8_DICDI	ABC transporter C family member 8	Q54P13	trans
DDB_G0284955	trans			Q54NW5_DICDI	P-type ATPase;	Q54NW5	trans
DDB_G0286559	trans			ABCC5_DICDI	ABC transporter C family member 5	Q54LE6	trans
DDB_G0287297	trans	x	x	P80_DICDI	Protein P80 [CHAIN 0]	Q7YXD4	trans
DDB_G0287461	trans	x	x	ABCG3_DICDI	ABC transporter G family member 3	Q8T690	trans
DDB_G0287593	trans		x	ABCC6_DICDI	ABC transporter C family member 6	Q8T6H3	trans
DDB_G0287691	trans	x	x	ABCC3_DICDI	ABC transporter C family member 3	Q54JR2	trans
DDB_G0287843	trans	x	x	Q54JQ8_DICDI	Putative uncharacterized protein;	Q54JQ8	trans
DDB_G0291201	trans	x	x	Q54F04_DICDI	Putative uncharacterized protein ctrC;	Q54F04	trans
DDB_G0291243	trans			ABCC7_DICDI	ABC transporter C family member 7	Q54EK2	trans
DDB_G0291650	trans		x	IPO5_DICDI	Probable importin-5 homolog	Q54EW3	trans
DDB_G0291994	trans	x	x	ABCA1_DICDI	ABC transporter A family member 1	Q8T5Z7	trans
DDB_G0292986	trans	x	x	ABCGA_DICDI	ABC transporter G family member 10	Q54CG0	trans
DDB_G0293436	trans		x	ABCA3_DICDI	ABC transporter A family member 3	Q54BT5	trans
DDB_G0293438	trans			ABCB2_DICDI	ABC transporter B family member 2	Q54BT3	trans
DDB_G0293646	trans		x	MCFN_DICDI	Mitochondrial substrate carrier family protein N	Q54BF6	trans
DDB_G0293874	trans		x	MCFZ_DICDI	Mitochondrial substrate carrier family protein Z	Q54B67	trans
	trans			Q8T6H5_DICDI	ABC transporter ABCC.4;	Q8T6H5	trans
DDB_G0278031	trans?		x	Y8031_DICDI	CRAL-TRIO domain-containing protein DDB_G0278031	Q54YX3	trans?
DDB_G0271694	u	x		Q8MNF7_DICDI	Uncharacterized protein;	Q8MNF7	u
DDB_G0271900	u	x		Q86I83_DICDI	Uncharacterized protein;	Q86I83	u
DDB_G0274183	u	x		Q86KC0_DICDI	Leucine-rich repeat-containing protein;	Q86KC0	u
DDB_G0274195	u		x	Q86KB4_DICDI	Uncharacterized protein;	Q86KB4	u
DDB_G0279459	u	x		Q54WT0_DICDI	Putative uncharacterized protein;	Q54WT0	u
DDB_G0281609	u	x	x	Q54TQ9_DICDI	Putative uncharacterized protein;	Q54TQ9	u
DDB_G0282287	u			Q54ST8_DICDI	Putative uncharacterized protein;	Q54ST8	u
DDB_G0285653	u			Q54MU5_DICDI	Putative uncharacterized protein;	Q54MU5	u
DDB_G0286299	u		x	Y6915_DICDI	Uncharacterized protein DDB_G0286299	Q54LY8	u
DDB_G0286487	u			Q54LQ7_DICDI	Seven transmembrane domain protein;	Q54LQ7	u
DDB_G0287267	u	x		Q54KL7_DICDI	Putative uncharacterized protein;	Q54KL7	u
DDB_G0269764	u	x		Q55D71_DICDI	Uncharacterized protein;	Q55D71	u
DDB_G0272995	u			Q558Z1_DICDI	Uncharacterized protein;	Q558Z1	u
DDB_G0274495	u			Q86HP1_DICDI	Uncharacterized protein;	Q86HP1	u
DDB_G0274893	u	x	x	Q555G2_DICDI	Uncharacterized protein;	Q555G2	u
DDB_G0275027	u	x	x	Q86I71_DICDI	Putative uncharacterized protein;	Q86I71	u
DDB_G0275039	u	x	x	Q86I62_DICDI	Putative uncharacterized protein;	Q86I62	u
DDB_G0275747	u			Q553M8_DICDI	Putative uncharacterized protein;	Q553M8	u
DDB_G0276361	u	x	x	Q86AC9_DICDI	Putative uncharacterized protein;	Q86AC9	u
DDB_G0276489	u			ZFPL1_DICDI	Zinc finger protein-like 1 homolog	Q551M4	u
DDB_G0280235	u	x	x	Q54VN3_DICDI	DUF1682 family protein;	Q54VN3	u
DDB_G0280551	u			Q54V87_DICDI	Uncharacterized protein;	Q54V87	u
DDB_G0281815	u	x	x	GET4_DICDI	Golgi to ER traffic protein 4 homolog	Q54TH4	u
DDB_G0283971	u	x		Q54QA5_DICDI	Putative uncharacterized protein;	Q54QA5	u
DDB_G0285329	u			Q54NE0_DICDI	Nucleotide binding protein 1-like protein;	Q54NE0	u
DDB_G0285447	u			Q54N85_DICDI	Putative uncharacterized protein;	Q54N85	u
DDB_G0285851	u	x	x	Q54MM9_DICDI	Putative uncharacterized protein;	Q54MM9	u
DDB_G0286241	u			Q54M28_DICDI	Uncharacterized protein;	Q54M28	u
DDB_G0286681	u	x	x	Q54LE3_DICDI	Putative uncharacterized protein;	Q54LE3	u
DDB_G0288039	u			Q54JI0_DICDI	Putative uncharacterized protein;	Q54JI0	u
DDB_G0288293	u	x	x	Q54J51_DICDI	Transmembrane protein;	Q54J51	u
DDB_G0290785	u			Q54FL1_DICDI	Putative uncharacterized protein;	Q54FL1	u
DDB_G0290959	u	x		Q54FB1_DICDI	Putative uncharacterized protein;	Q54FB1	u
DDB_G0291131	u			Q54F41_DICDI	Putative uncharacterized protein;	Q54F41	u
DDB_G0291255	u		x	29C_DICDI	Protein 29C [CHAIN 0]	Q23911	u
DDB_G0291816	u			Q54E40_DICDI	Putative uncharacterized protein;	Q54E40	u
DDB_G0292886	u	x		Q54CK2_DICDI	Putative uncharacterized protein;	Q54CK2	u
DDB_G0293126	u		x	Q54C69_DICDI	Putative uncharacterized protein;	Q54C69	u
DDB_G0293714	u	x	x	Q54BJ7_DICDI	Putative uncharacterized protein;	Q54BJ7	u
DDB_G0293724	u	x	x	Q54BI8_DICDI	Putative uncharacterized protein;	Q54BI8	u
DDB_G0294611	u		x	B0G167_DICDI	Putative uncharacterized protein;	B0G167	u
DDB_G0349487	u		x	Q86HW2_DICDI	Putative uncharacterized protein;	Q86HW2	u
DDB_G0270488	u	x	x	Q55E77_DICDI	Uncharacterized protein;	Q55E77	u
DDB_G0270692	u	x		Q55CR8_DICDI	Uncharacterized protein;	Q55CR8	u
DDB_G0273815	u			HAP28_DICDI	28 kDa heat- and acid-stable phosphoprotein homolog	Q556U5	u
DDB_G0276189	u		x	Q552C9_DICDI	Putative uncharacterized protein;	Q552C9	u
DDB_G0279317	u			Q54WY7_DICDI	Putative uncharacterized protein;	Q54WY7	u
DDB_G0280487	u			Q54VA6_DICDI	Putative uncharacterized protein;	Q54VA6	u
DDB_G0280579	u		x	Y6053_DICDI	Uncharacterized protein DDB_G0280579	Q54V71	u
DDB_G0282793	u	x		WDR61_DICDI	WD repeat-containing protein 61 homolog	Q54S59	u
DDB_G0283697	u			Y5634_DICDI	Uncharacterized protein DDB_G0283697	Q54QQ2	u
DDB_G0285245	u	x		B0G151_DICDI	Putative uncharacterized protein;	B0G151	u
DDB_G0292636	u			Y4489_DICDI	Putative uncharacterized protein DDB_G0292636	Q54CY3	u
DDB_G0293500	u	x		Q54BQ4_DICDI	Putative uncharacterized protein;	Q54BQ4	u
DDB_G0272949	u	x		Q559F5_DICDI	Uncharacterized protein;	Q559F5	u
DDB_G0270156	u			Q55C97_DICDI	Uncharacterized protein;	Q55C97	u
DDB_G0273985	u			Q556K7_DICDI	Uncharacterized protein;	Q556K7	u
DDB_G0275911	u		x	Q552S8_DICDI	Putative uncharacterized protein;	Q552S8	u
DDB_G0276255	u			Q551Y5_DICDI	Putative uncharacterized protein;	Q551Y5	u
DDB_G0277835	u			Q54YE6_DICDI	Culmination specific protein 37D;	Q54YE6	u
DDB_G0277909	u		x	CBPP_DICDI	Calcium-binding protein P	P35085	u
DDB_G0280345	u	x	x	SGT_DICDI	Small glutamine-rich tetratricopeptide repeat-containing protein	Q54VG4	u
DDB_G0281185	u			Q54UA6_DICDI	Putative uncharacterized protein;	Q54UA6	u
DDB_G0286161	u			Q54M63_DICDI	Uncharacterized protein;	Q54M63	u
DDB_G0288243	u	x		Q54J81_DICDI	Putative uncharacterized protein;	Q54J81	u
DDB_G0288625	u	x		Q54IN8_DICDI	Putative uncharacterized protein;	Q54IN8	u
DDB_G0288703	u	x		Q54IK0_DICDI	Putative uncharacterized protein bud13;	Q54IK0	u
DDB_G0274273	u		x	Q86J14_DICDI	Uncharacterized protein;	Q86J14	u
DDB_G0267786	u	x	x	Y7786_DICDI	PH domain-containing protein DDB_G0267786	Q55G75	u
DDB_G0268252	u			Q55F56_DICDI	Putative uncharacterized protein;	Q55F56	u
DDB_G0268646	u	x	x	B0G0Y7_DICDI	Putative uncharacterized protein;	B0G0Y7	u
DDB_G0268848	u			Q55EK6_DICDI	Putative uncharacterized protein;	Q55EK6	u
DDB_G0269342	u		x	Q55E91_DICDI	Uncharacterized protein;	Q55E91	u
DDB_G0269670	u		x	Q55DG0_DICDI	Uncharacterized protein;	Q55DG0	u
DDB_G0269850	u			Q55CZ0_DICDI	Uncharacterized protein;	Q55CZ0	u
DDB_G0269968	u	x		Q55CP4_DICDI	Uncharacterized protein;	Q55CP4	u
DDB_G0270618	u		x	Q55DC7_DICDI	Uncharacterized protein;	Q55DC7	u
DDB_G0270864	u	x		Q55E22_DICDI	Uncharacterized protein;	Q55E22	u
DDB_G0270920	u			Q55DC1_DICDI	Uncharacterized protein;	Q55DC1	u
DDB_G0271880	u			Q55AH8_DICDI	UPF0183 family protein;	Q55AH8	u
DDB_G0272971	u			Q559C4_DICDI	Uncharacterized protein;	Q559C4	u
DDB_G0274423	u			Q86HT7_DICDI	Uncharacterized protein;	Q86HT7	u
DDB_G0274661	u			Q555E4_DICDI	Uncharacterized protein;	Q555E4	u
DDB_G0276791	u	x	x	Q7KWW4_DICDI	Leucine-rich repeat-containing protein;	Q7KWW4	u
DDB_G0276797	u	x		Q7KWK0_DICDI	WD-40 repeat-containing protein;	Q7KWK0	u
DDB_G0277685	u			Q54ZA9_DICDI	Putative uncharacterized protein;	Q54ZA9	u
DDB_G0278329	u			Q54YA8_DICDI	Uncharacterized protein;	Q54YA8	u
DDB_G0278725	u	x	x	P17_DICDI	Protein gp17 [CHAIN 0]	O77257	u
DDB_G0278757	u			Q54XT5_DICDI	Uncharacterized protein;	Q54XT5	u
DDB_G0279309	u	x		Q54WZ1_DICDI	Putative uncharacterized protein;	Q54WZ1	u
DDB_G0279829	u			Q54W87_DICDI	Putative uncharacterized protein;	Q54W87	u
DDB_G0281279	u	x		Q54U48_DICDI	Putative uncharacterized protein;	Q54U48	u
DDB_G0281907	u			Q54T97_DICDI	Putative uncharacterized protein;	Q54T97	u
DDB_G0282631	u			Q54S75_DICDI	Putative uncharacterized protein;	Q54S75	u
DDB_G0283193	u			Q54RD2_DICDI	Putative uncharacterized protein;	Q54RD2	u
DDB_G0283963	u			Q54QB3_DICDI	DUF1754 family protein;	Q54QB3	u
DDB_G0284779	u			Q54P57_DICDI	Putative uncharacterized protein;	Q54P57	u
DDB_G0285485	u	x	x	Q54N59_DICDI	Putative uncharacterized protein;	Q54N59	u
DDB_G0285655	u			Q54MU4_DICDI	Putative uncharacterized protein;	Q54MU4	u
DDB_G0286817	u	x		Q54LD1_DICDI	Putative uncharacterized protein;	Q54LD1	u
DDB_G0287257	u	x	x	Q54KM5_DICDI	Putative uncharacterized protein;	Q54KM5	u
DDB_G0288133	u	x	x	Y8133_DICDI	Uncharacterized protein DDB_G0288133	Q54JD4	u
DDB_G0288947	u	x	x	Q54I73_DICDI	Putative uncharacterized protein;	Q54I73	u
DDB_G0289583	u			Q54HA7_DICDI	DUF814 family protein;	Q54HA7	u
DDB_G0289679	u	x	x	Q54H66_DICDI	Putative uncharacterized protein;	Q54H66	u
DDB_G0289701	u		x	Q54H52_DICDI	WD40-like domain-containing protein;	Q54H52	u
DDB_G0289769	u			Q54H09_DICDI	Putative uncharacterized protein;	Q54H09	u
DDB_G0289833	u	x	x	Q54GY1_DICDI	Phox domain-containing protein;	Q54GY1	u
DDB_G0291340	u	x	x	Q54EU0_DICDI	Putative uncharacterized protein;	Q54EU0	u
DDB_G0291670	u			Q54EL3_DICDI	Putative uncharacterized protein;	Q54EL3	u
DDB_G0291798	u			Q54E54_DICDI	Putative uncharacterized protein;	Q54E54	u
DDB_G0292334	u			Q54DC6_DICDI	Putative uncharacterized protein;	Q54DC6	u
DDB_G0292410	u	x		ZC3HF_DICDI	Zinc finger CCCH domain-containing protein 15 homolog	Q54DA5	u
DDB_G0292466	u			Q54D60_DICDI	NUC153 domain-containing protein;	Q54D60	u
DDB_G0294627	u	x	x	B0G197_DICDI	MaoC-like dehydratase domain-containing protein;	B0G197	u
DDB_G0346831	u			Q55BL9_DICDI	Uncharacterized protein;	Q55BL9	u
DDB_G0267310	u			Q55H02_DICDI	Putative uncharacterized protein;	Q55H02	u
DDB_G0267570	u	x	x	Q55GP7_DICDI	Putative uncharacterized protein;	Q55GP7	u
DDB_G0267712	u	x	x	Q55GD7_DICDI	Putative uncharacterized protein;	Q55GD7	u
DDB_G0267776	u	x		Q55G82_DICDI	Putative uncharacterized protein;	Q55G82	u
DDB_G0268044	u		x	Q55FM2_DICDI	Putative uncharacterized protein;	Q55FM2	u
DDB_G0268140	u	x	x	Q55FF2_DICDI	Putative uncharacterized protein;	Q55FF2	u
DDB_G0268386	u			Q55FX4_DICDI	Putative uncharacterized protein;	Q55FX4	u
DDB_G0268394	u			Q55FW0_DICDI	Putative uncharacterized protein;	Q55FW0	u
DDB_G0268504	u	x		Q55GE4_DICDI	Putative uncharacterized protein;	Q55GE4	u
DDB_G0268746	u			Q55EU5_DICDI	UBX domain-containing protein;	Q55EU5	u
DDB_G0268852	u			Q55EK4_DICDI	Putative uncharacterized protein;	Q55EK4	u
DDB_G0268870	u	x	x	Q55EJ2_DICDI	Putative uncharacterized protein;	Q55EJ2	u
DDB_G0269272	u			Q55EE1_DICDI	Uncharacterized protein;	Q55EE1	u
DDB_G0269334	u	x	x	Q55E97_DICDI	C2 calcium/lipid-binding region-containing protein;	Q55E97	u
DDB_G0269448	u			Q55E04_DICDI	Uncharacterized protein;	Q55E04	u
DDB_G0269462	u			Q55DZ2_DICDI	Ubiquitin domain-containing protein;	Q55DZ2	u
DDB_G0269482	u			Q55DY0_DICDI	Uncharacterized protein;	Q55DY0	u
DDB_G0269614	u	x		Q55DL5_DICDI	RING zinc finger-containing protein;	Q55DL5	u
DDB_G0269706	u	x		Q55DC2_DICDI	Uncharacterized protein;	Q55DC2	u
DDB_G0269732	u			Q55D98_DICDI	Uncharacterized protein;	Q55D98	u
DDB_G0269770	u			Q55D67_DICDI	DUF544 family protein;	Q55D67	u
DDB_G0269786	u			CCD25_DICDI	Coiled-coil domain-containing protein 25 homolog	Q55D55	u
DDB_G0269976	u		x	Q55CN9_DICDI	Uncharacterized protein;	Q55CN9	u
DDB_G0270018	u		x	Q55CK8_DICDI	Uncharacterized protein;	Q55CK8	u
DDB_G0270088	u			Q55CE9_DICDI	Uncharacterized protein;	Q55CE9	u
DDB_G0270096	u			Q55CE4_DICDI	Uncharacterized protein;	Q55CE4	u
DDB_G0270220	u			Q55C56_DICDI	Uncharacterized protein;	Q55C56	u
DDB_G0270412	u		x	Q55BP9_DICDI	Uncharacterized protein;	Q55BP9	u
DDB_G0270420	u	x	x	Q55BP2_DICDI	Sucraseferredoxin-like family protein;	Q55BP2	u
DDB_G0270536	u			Q55DX9_DICDI	Uncharacterized protein;	Q55DX9	u
DDB_G0270538	u			Q55DX2_DICDI	Uncharacterized protein;	Q55DX2	u
DDB_G0270578	u		x	Q55DL6_DICDI	Uncharacterized protein;	Q55DL6	u
DDB_G0270902	u	x	x	Q55DH9_DICDI	Uncharacterized protein;	Q55DH9	u
DDB_G0271290	u			Q55BE0_DICDI	Uncharacterized protein;	Q55BE0	u
DDB_G0271460	u			Q55B25_DICDI	Uncharacterized protein;	Q55B25	u
DDB_G0271480	u			Q55B15_DICDI	Uncharacterized protein;	Q55B15	u
DDB_G0271552	u		x	Q86JG3_DICDI	Uncharacterized protein;	Q86JG3	u
DDB_G0271816	u			Q75JC0_DICDI	Uncharacterized protein;	Q75JC0	u
DDB_G0271950	u	x		Q55AD2_DICDI	Uncharacterized protein;	Q55AD2	u
DDB_G0272144	u			Q86AF7_DICDI	Uncharacterized protein;	Q86AF7	u
DDB_G0272190	u	x	x	FAM49_DICDI	Protein FAM49 homolog	Q8T2H0	u
DDB_G0272196	u	x	x	Q86IL9_DICDI	Uncharacterized protein;	Q86IL9	u
DDB_G0272200	u	x	x	Q75JS7_DICDI	Uncharacterized protein;	Q75JS7	u
DDB_G0272460	u	x		Q559P7_DICDI	Uncharacterized protein;	Q559P7	u
DDB_G0272502	u			Q8T268_DICDI	Uncharacterized protein;	Q8T268	u
DDB_G0272765	u			Q86L43_DICDI	Uncharacterized protein;	Q86L43	u
DDB_G0273247	u	x		Q557C7_DICDI	Putative uncharacterized protein;	Q557C7	u
DDB_G0273285	u	x	x	Q556V6_DICDI	Uncharacterized protein;	Q556V6	u
DDB_G0273529	u			Q557I9_DICDI	Putative uncharacterized protein;	Q557I9	u
DDB_G0273795	u			Q556V5_DICDI	Uncharacterized protein;	Q556V5	u
DDB_G0274049	u			Q556H9_DICDI	Uncharacterized protein;	Q556H9	u
DDB_G0274367	u			Q86A69_DICDI	CwfJ family protein;	Q86A69	u
DDB_G0274441	u		x	PSIL_DICDI	Protein psiL [CHAIN 0]	Q86HT1	u
DDB_G0274505	u			Q86HN6_DICDI	Uncharacterized protein;	Q86HN6	u
DDB_G0274915	u			Y6503_DICDI	Uncharacterized protein DDB_G0274915	Q555D2	u
DDB_G0274975	u		x	Q8ST07_DICDI	Uncharacterized protein;	Q8ST07	u
DDB_G0275277	u			Q86I35_DICDI	Putative uncharacterized protein;	Q86I35	u
DDB_G0275301	u		x	C7FZZ5_DICDI	Putative uncharacterized protein;	C7FZZ5	u
DDB_G0275337	u			Q553Q7_DICDI	Putative uncharacterized protein;	Q553Q7	u
DDB_G0275505	u	x	x	Q86IC6_DICDI	Putative uncharacterized protein;	Q86IC6	u
DDB_G0275513	u		x	Q86IC0_DICDI	Putative uncharacterized protein;	Q86IC0	u
DDB_G0275541	u			Q8MMQ1_DICDI	Putative uncharacterized protein;	Q8MMQ1	u
DDB_G0275581	u			Q86H89_DICDI	Putative uncharacterized protein;	Q86H89	u
DDB_G0275801	u	x	x	Q86H79_DICDI	WWE domain-containing protein;	Q86H79	u
DDB_G0276091	u			Q75JJ2_DICDI	Putative uncharacterized protein;	Q75JJ2	u
DDB_G0276193	u	x	x	Q552D1_DICDI	Putative uncharacterized protein;	Q552D1	u
DDB_G0276567	u	x	x	Q551J1_DICDI	Putative uncharacterized protein;	Q551J1	u
DDB_G0276627	u			Q551D7_DICDI	Putative uncharacterized protein;	Q551D7	u
DDB_G0276695	u			Q550Z9_DICDI	Putative uncharacterized protein;	Q550Z9	u
DDB_G0276769	u	x	x	Q7KWY5_DICDI	Putative uncharacterized protein;	Q7KWY5	u
DDB_G0276861	u		x	FA203_DICDI	FAM203 family protein DDB_G0276861	Q76NW7	u
DDB_G0277389	u			Q75J87_DICDI	Putative uncharacterized protein;	Q75J87	u
DDB_G0277997	u			Q54YZ1_DICDI	Uncharacterized protein;	Q54YZ1	u
DDB_G0278433	u	x		Q54Y39_DICDI	Uncharacterized protein;	Q54Y39	u
DDB_G0278527	u	x		Q54XY0_DICDI	Uncharacterized protein;	Q54XY0	u
DDB_G0278597	u	x	x	Q54YS4_DICDI	Bacterial transferase hexapeptide repeat-containing protein;	Q54YS4	u
DDB_G0278629	u	x		Q54YK2_DICDI	Uncharacterized protein;	Q54YK2	u
DDB_G0278661	u	x		Q54YB3_DICDI	WD40 repeat-containing protein;	Q54YB3	u
DDB_G0278793	u	x	x	Q54XR4_DICDI	Uncharacterized protein;	Q54XR4	u
DDB_G0278831	u		x	Q54XN5_DICDI	Uncharacterized protein;	Q54XN5	u
DDB_G0279003	u			Q54XF1_DICDI	Putative uncharacterized protein;	Q54XF1	u
DDB_G0279227	u		x	Q54X39_DICDI	Putative uncharacterized protein;	Q54X39	u
DDB_G0279347	u			Q54WX2_DICDI	Putative uncharacterized protein;	Q54WX2	u
DDB_G0279391	u			Q556X3_DICDI	Uncharacterized protein;	Q556X3	u
DDB_G0279485	u	x	x	Q54WR3_DICDI	Putative uncharacterized protein;	Q54WR3	u
DDB_G0279565	u		x	Q54WL4_DICDI	Putative uncharacterized protein;	Q54WL4	u
DDB_G0279587	u		x	Q54WK3_DICDI	Putative uncharacterized protein;	Q54WK3	u
DDB_G0279969	u			Q54W15_DICDI	Putative uncharacterized protein;	Q54W15	u
DDB_G0279979	u			Y5261_DICDI	Uncharacterized protein DDB_G0279979	Q54W06	u
DDB_G0280177	u		x	Q54VR9_DICDI	Putative uncharacterized protein;	Q54VR9	u
DDB_G0280281	u			Q54VK5_DICDI	Putative uncharacterized protein;	Q54VK5	u
DDB_G0280443	u			Q54VD2_DICDI	Putative uncharacterized protein;	Q54VD2	u
DDB_G0280921	u			Q54UN7_DICDI	Phox domain-containing protein;	Q54UN7	u
DDB_G0281067	u	x	x	Y3989_DICDI	Uncharacterized transmembrane protein DDB_G0281067 [CHAIN 0]	Q54UI0	u
DDB_G0281251	u			Y1610_DICDI	Putative uncharacterized protein DDB_G0281251	Q54U64	u
DDB_G0281265	u			Q54U56_DICDI	Putative uncharacterized protein;	Q54U56	u
DDB_G0281425	u		x	Q54TZ4_DICDI	Putative uncharacterized protein;	Q54TZ4	u
DDB_G0281909	u		x	Q54T96_DICDI	Putative uncharacterized protein;	Q54T96	u
DDB_G0282123	u			Q54SY9_DICDI	Putative uncharacterized protein;	Q54SY9	u
DDB_G0282447	u		x	Q54SI5_DICDI	Putative uncharacterized protein;	Q54SI5	u
DDB_G0282619	u		x	Q54S81_DICDI	Putative uncharacterized protein;	Q54S81	u
DDB_G0283067	u	x		Q54RP4_DICDI	Putative uncharacterized protein;	Q54RP4	u
DDB_G0283253	u		x	Q54RD5_DICDI	Putative uncharacterized protein;	Q54RD5	u
DDB_G0283557	u			Q54QX1_DICDI	Putative uncharacterized protein;	Q54QX1	u
DDB_G0283565	u			Q54QW6_DICDI	Putative uncharacterized protein;	Q54QW6	u
DDB_G0283843	u		x	Y1747_DICDI	Uncharacterized protein DDB_G0283843	Q54QG4	u
DDB_G0283901	u			Q54QF2_DICDI	Putative uncharacterized protein;	Q54QF2	u
DDB_G0284055	u			Q54Q82_DICDI	Putative uncharacterized protein;	Q54Q82	u
DDB_G0284097	u	x		Y5844_DICDI	Putative uncharacterized protein DDB_G0284097	Q54Q48	u
DDB_G0284307	u		x	C7G028_DICDI	Mo25-like family protein;	C7G028	u
DDB_G0284475	u			Q54PL8_DICDI	Putative uncharacterized protein;	Q54PL8	u
DDB_G0284649	u			Q54PC3_DICDI	Putative uncharacterized protein;	Q54PC3	u
DDB_G0284689	u			Q54P97_DICDI	Putative uncharacterized protein;	Q54P97	u
DDB_G0284705	u		x	Q54P88_DICDI	Putative uncharacterized protein;	Q54P88	u
DDB_G0284997	u		x	Q54NT2_DICDI	SH3 domain-containing protein;	Q54NT2	u
DDB_G0285081	u			Q54NS2_DICDI	Leucine-rich repeat-containing protein;	Q54NS2	u
DDB_G0285183	u			Q54NK4_DICDI	Putative uncharacterized protein;	Q54NK4	u
DDB_G0285201	u			Q54NJ9_DICDI	Putative uncharacterized protein;	Q54NJ9	u
DDB_G0285811	u			Q54MP3_DICDI	Putative uncharacterized protein;	Q54MP3	u
DDB_G0285819	u			Q54MN8_DICDI	Putative uncharacterized protein;	Q54MN8	u
DDB_G0285923	u	x		Q54MI4_DICDI	Putative uncharacterized protein;	Q54MI4	u
DDB_G0285955	u		x	Q54MK9_DICDI	Putative uncharacterized protein;	Q54MK9	u
DDB_G0286259	u			Q54M17_DICDI	Uncharacterized protein;	Q54M17	u
DDB_G0286269	u	x	x	Q54M12_DICDI	Uncharacterized protein;	Q54M12	u
DDB_G0286505	u			Q54LQ0_DICDI	DUF171 family protein;	Q54LQ0	u
DDB_G0286805	u			Q54LI3_DICDI	Putative uncharacterized protein;	Q54LI3	u
DDB_G0286985	u		x	Q54L07_DICDI	Zipper-like domain-containing protein;	Q54L07	u
DDB_G0287043	u			Q54KY0_DICDI	Putative uncharacterized protein;	Q54KY0	u
DDB_G0287063	u			Q54KW4_DICDI	Putative uncharacterized protein;	Q54KW4	u
DDB_G0287403	u	x	x	Q54KD3_DICDI	Putative uncharacterized protein;	Q54KD3	u
DDB_G0287927	u			Q54JN6_DICDI	Putative uncharacterized protein;	Q54JN6	u
DDB_G0288121	u	x		Q54JF7_DICDI	Putative uncharacterized protein;	Q54JF7	u
DDB_G0288161	u		x	Q54JB8_DICDI	Putative uncharacterized protein;	Q54JB8	u
DDB_G0288329	u	x		Q54J36_DICDI	Putative uncharacterized protein;	Q54J36	u
DDB_G0288635	u	x	x	Q54IN0_DICDI	Transmembrane protein;	Q54IN0	u
DDB_G0289345	u		x	Q54HN1_DICDI	Putative uncharacterized protein;	Q54HN1	u
DDB_G0289393	u			PSIH_DICDI	Protein psiH [CHAIN 0]	Q94494	u
DDB_G0289397	u	x		Q54HK5_DICDI	Putative uncharacterized protein;	Q54HK5	u
DDB_G0289705	u			Q54H49_DICDI	Putative uncharacterized protein;	Q54H49	u
DDB_G0289755	u	x	x	Q54H18_DICDI	Putative uncharacterized protein;	Q54H18	u
DDB_G0289987	u	x		Q54GR0_DICDI	Putative uncharacterized protein;	Q54GR0	u
DDB_G0290177	u	x	x	Q54GG6_DICDI	Putative uncharacterized protein;	Q54GG6	u
DDB_G0290421	u			Q54G40_DICDI	Putative uncharacterized protein;	Q54G40	u
DDB_G0290465	u	x		Q54G31_DICDI	Putative uncharacterized protein;	Q54G31	u
DDB_G0290545	u			Q54FX5_DICDI	Putative uncharacterized protein;	Q54FX5	u
DDB_G0290575	u	x	x	Q54FV6_DICDI	LIM-type zinc finger-containing protein;	Q54FV6	u
DDB_G0290591	u		x	Q54FU1_DICDI	Winged helix DNA-binding domain-containing protein;	Q54FU1	u
DDB_G0291428	u			Q54EN7_DICDI	Paramecium surface antigen repeat-containing protein;	Q54EN7	u
DDB_G0291444	u		x	Q54EM7_DICDI	Putative uncharacterized protein;	Q54EM7	u
DDB_G0291468	u			Q54EK8_DICDI	Putative uncharacterized protein;	Q54EK8	u
DDB_G0291810	u	x		Q54E45_DICDI	Putative uncharacterized protein;	Q54E45	u
DDB_G0291856	u		x	Q54DY8_DICDI	Germination protein;	Q54DY8	u
DDB_G0292058	u	x	x	Y2058_DICDI	Transmembrane protein DDB_G0292058 [CHAIN 0]	Q54DS3	u
DDB_G0292146	u		x	Q54DL0_DICDI	Putative uncharacterized protein;	Q54DL0	u
DDB_G0292230	u			Q54DJ7_DICDI	Putative uncharacterized protein;	Q54DJ7	u
DDB_G0292240	u			Q54DH9_DICDI	Putative uncharacterized protein;	Q54DH9	u
DDB_G0292288	u		x	Q54DG5_DICDI	Putative uncharacterized protein;	Q54DG5	u
DDB_G0292468	u			Q54D59_DICDI	Putative uncharacterized protein;	Q54D59	u
DDB_G0292578	u			Q54D16_DICDI	Putative uncharacterized protein;	Q54D16	u
DDB_G0292622	u			Q54CZ1_DICDI	Putative uncharacterized protein;	Q54CZ1	u
DDB_G0292650	u			Q54CW9_DICDI	Putative uncharacterized protein;	Q54CW9	u
DDB_G0292652	u			Q54CW8_DICDI	Putative uncharacterized protein;	Q54CW8	u
DDB_G0292742	u	x	x	Q54CQ9_DICDI	C2 calcium/lipid-binding region-containing protein;	Q54CQ9	u
DDB_G0292900	u		x	Q54CJ2_DICDI	Putative uncharacterized protein;	Q54CJ2	u
DDB_G0293032	u	x		Q54CE3_DICDI	Putative uncharacterized protein;	Q54CE3	u
DDB_G0293308	u			Q54C01_DICDI	Putative uncharacterized protein;	Q54C01	u
DDB_G0293328	u		x	Q54BY8_DICDI	Putative uncharacterized protein;	Q54BY8	u
DDB_G0293474	u			Q54BR9_DICDI	Putative uncharacterized protein;	Q54BR9	u
DDB_G0293552	u			U652_DICDI	UPF0652 protein	Q54BM8	u
DDB_G0293572	u			Q54BL4_DICDI	Putative uncharacterized protein;	Q54BL4	u
DDB_G0293622	u			Q54BH3_DICDI	Putative uncharacterized protein;	Q54BH3	u
DDB_G0293706	u			MOB1C_DICDI	MOB kinase activator-like 1 homolog C	Q54BM4	u
DDB_G0293800	u		x	Y3800_DICDI	Ankyrin repeat, bromo and BTB domain-containing protein DDB_G0293800	Q54BA2	u
DDB_G0293892	u			Q54B79_DICDI	Putative uncharacterized protein;	Q54B79	u
DDB_G0293920	u	x	x	Q54B43_DICDI	Putative uncharacterized protein;	Q54B43	u
DDB_G0294617	u			B0G121_DICDI	Uncharacterized protein;	B0G121	u
DDB_G0295737	u			C7G070_DICDI	PAP/25A-associated domain-containing protein;	C7G070	u
